# Habitat and Hydrodynamics Influence Coral Reef and Seagrass Microbial and Exometabolite Dynamics

**DOI:** 10.64898/2026.01.12.699023

**Authors:** Brianna M. Garcia, Sharon L. Grim, Yan Jia, Laura Weber, Cynthia C. Becker, Mallory Kastner, Gretchen J. Swarr, Melissa C. Kido Soule, Aushaun Brown, Weifeng Zhang, Elizabeth B. Kujawinski, Amy Apprill

## Abstract

Coral reef and seagrass ecosystems provide critical storm protection and economic revenue to tropical coastal communities. Effective monitoring and restoration strategies are essential given increasing impacts from climate change and human development. Microorganisms, and the metabolites they produce and consume, are key drivers of coastal ecosystem function. However, microbially-mediated metabolite recycling remains poorly understood, limiting its inclusion in conservation and restoration strategies. Here we examine how seawater exometabolites and microorganisms in coastal ecosystems vary in relation to habitat (seagrass or coral reef), temporal scales and hydrodynamics. We characterized benthic seawater from two St. John, U.S. Virgin Islands coral reefs (Yawzi and Tektite) and one seagrass meadow at dawn and mid-day over four consecutive days. Using quantitative metabolomics and SSU rRNA gene amplicon sequencing, we found that habitat served as the primary driver of exometabolite and microbial community composition, while daily changes and hydrodynamics strongly influenced system variability. Hydrodynamic modeling indicated offshore water intrusion at mid-day at Yawzi reef, likely driving exometabolite and microbial shifts towards oligotrophic taxa (e.g., SAR11, SAR86). In contrast, a high percentage of coastal source water in the seagrass habitat maintained stable exometabolite pools and supported diverse microbial communities. These findings demonstrate that coastal habitat and hydrodynamics strongly influence exometabolite and microbial assemblages, with lesser contributions from temporal changes. Integrating exometabolites, microorganisms, and hydrodynamics provides new insights into coastal ecosystem functioning useful for habitat monitoring and restoration strategies.

## Supplemental Tables for "Habitat and Hydrodynamics Influence Coral Reef and Seagrass Microbial and Exometabolite Dynamics"

### Sheet: TableS1_Mtab_Quantification
Supplemental Table 1. Quantified exometabolites with concentrations (nM) expressed as the mean +/- the standard deviation across sampling replicates. Limits of detection (LOD) and quantification (LOQ) are shown for each metabolite in nM concentrations. Groupings (site + sampling time) where metabolites fail the defined quality control metrics and/or fell below the limit of detection are shown as NaN (red). The number of groupings where the averge value is greater than the LOD is shown in the last column.
Exometabolite	LOD (nM)	LOQ (nM)	Seagrass mid-day	Seagrass dawn	Tektite mid-day	Tektite dawn	Yawzi mid-day	Yawzi dawn	n groups above LOD
3'AMP	0.005	0.015	0.022 ± 0.009	0.02 ± 0.03	0.01 ± 0.005	0.011 ± 0.005	0.015 ± 0.016	NaN ± NA	5
5'AMP	0.045	0.135	0.236 ± 0.143	0.143 ± 0.113	0.13 ± 0.054	0.117 ± 0.076	0.124 ± 0.127	0.056 ± 0.002	6
5'UMP	0.027	0.081	0.164 ± 0.051	0.113 ± 0.022	0.068 ± 0.026	0.063 ± 0.029	0.074 ± 0.044	0.055 ± 0.009	6
DHPS	0.126	0.381	4.711 ± 2.721	3.267 ± 1.086	2.13 ± 2.763	2.904 ± 3.615	2.719 ± 4.425	1.583 ± 0.944	6
GABA	0.019	0.056	0.056 ± 0.03	0.07 ± 0.053	0.073 ± 0.071	0.071 ± 0.061	0.048 ± 0.016	0.044 ± 0.004	6
alanine	0.415	1.259	1.673 ± 0.578	1.621 ± 0.898	2.964 ± 2.318	4.046 ± 2.911	2.625 ± 1.902	2.45 ± 0.945	6
amMP	0.005	0.015	0.012 ± 0.004	NaN ± NA	NaN ± NA	NaN ± NA	NaN ± NA	NaN ± NA	1
arginine	0.051	0.156	0.657 ± 0.25	0.818 ± 0.167	0.51 ± 0.264	0.458 ± 0.26	0.361 ± 0.18	0.354 ± 0.089	6
asparagine	0.077	0.235	0.56 ± 0.191	1.008 ± 0.319	0.749 ± 0.478	1.107 ± 0.584	0.639 ± 0.45	0.802 ± 0.201	6
aspartic acid	0.228	0.692	1.624 ± 0.671	1.92 ± 1.025	3.063 ± 2.986	4.317 ± 2.89	2.465 ± 1.935	2.526 ± 0.739	6
ciliatine	0.01	0.031	0.064 ± 0.035	0.079 ± 0.027	0.051 ± 0.014	0.057 ± 0.011	0.048 ± 0.02	0.055 ± 0.011	6
citrulline	0.028	0.086	0.165 ± 0.065	0.19 ± 0.106	0.669 ± 0.544	0.64 ± 0.672	0.358 ± 0.361	0.416 ± 0.154	6
cysteic acid	0.044	0.133	0.49 ± 0.125	0.522 ± 0.084	0.223 ± 0.049	0.279 ± 0.042	0.247 ± 0.042	0.267 ± 0.031	6
cysteine	0.134	0.405	2.551 ± 0.443	3.67 ± 0.542	1.146 ± 0.264	1.609 ± 0.288	1.144 ± 0.281	1.473 ± 0.233	6
folic acid	0.346	1.049	0.468 ± 0.053	NaN ± NA	0.41 ± 0.08	NaN ± NA	NaN ± NA	NaN ± NA	2
glutamic acid	0.19	0.575	3.791 ± 3.905	2.727 ± 0.769	3.33 ± 5.237	3.367 ± 3.502	2.898 ± 4.772	1.398 ± 0.383	6
glutamine	0.106	0.321	5.777 ± 6.443	2.64 ± 0.922	2.745 ± 4.487	2.735 ± 3.002	3.036 ± 4.392	1.348 ± 0.417	6
glutathione	0.033	0.1	0.154 ± 0.048	0.172 ± 0.035	0.075 ± 0.068	0.069 ± 0.051	0.064 ± 0.055	0.048 ± 0.008	6
glycine	0.477	1.446	4.257 ± 1.363	6.631 ± 2.564	7.012 ± 4.83	9.207 ± 7.2	5.156 ± 3.693	6.911 ± 2.098	6
guanosine	0.045	0.137	0.139 ± 0.045	0.327 ± 0.091	0.092 ± 0.033	0.115 ± 0.065	0.05 ± 0.002	0.081 ± 0.013	6
histidine	0.359	1.089	0.457 ± NA	0.578 ± 0.204	1.325 ± 1.174	2.408 ± 1.757	1.13 ± 0.809	1.462 ± 0.48	5
homoserine betaine	0.299	0.906	0.352 ± 0.04	0.635 ± 0.225	1.807 ± 1.163	0.91 ± 0.731	1.378 ± 1.263	NaN ± NA	5
isethionic acid	0.034	0.103	0.928 ± 0.346	1.212 ± 0.327	0.613 ± 0.473	0.877 ± 0.47	0.637 ± 0.461	0.511 ± 0.095	6
isoleucine	0.02	0.061	0.359 ± 0.103	0.36 ± 0.223	0.904 ± 0.71	1.332 ± 1.195	0.656 ± 0.492	0.82 ± 0.297	6
kynurenine	0.036	0.109	0.062 ± 0.014	0.075 ± 0.018	0.097 ± 0.051	0.159 ± 0.101	0.07 ± 0.026	0.105 ± 0.044	6
leucine	0.038	0.116	0.256 ± 0.067	0.277 ± 0.169	0.698 ± 0.531	1.018 ± 0.846	0.518 ± 0.375	0.64 ± 0.22	6
lysine	0.163	0.494	0.611 ± 0.168	0.772 ± 0.418	1.424 ± 1.235	1.834 ± 1.431	1.049 ± 0.828	1.12 ± 0.359	6
malic acid	0.193	0.585	1.786 ± 0.328	1.468 ± 0.341	0.869 ± 0.329	1.274 ± 0.959	0.927 ± 0.321	0.813 ± 0.22	6
methionine	0.04	0.122	0.094 ± 0.054	0.089 ± 0.026	0.091 ± 0.059	0.204 ± 0.215	NaN ± NA	0.066 ± 0.017	5
ornithine	0.169	0.511	0.473 ± 0.173	0.716 ± 0.747	1.997 ± 1.946	3.033 ± 2.362	1.677 ± 1.418	1.849 ± 0.706	6
pantothenic acid	0.002	0.005	0.066 ± 0.015	0.076 ± 0.005	0.024 ± 0.003	0.028 ± 0.004	0.025 ± 0.003	0.03 ± 0.003	6
phenylalanine	0.034	0.103	0.261 ± 0.075	0.279 ± 0.089	0.465 ± 0.335	0.726 ± 0.611	0.327 ± 0.212	0.462 ± 0.15	6
proline	0.067	0.202	0.563 ± 0.238	0.499 ± 0.229	0.854 ± 0.73	1.119 ± 0.868	0.616 ± 0.549	0.63 ± 0.213	6
putrescine	0.025	0.077	0.043 ± 0.021	0.057 ± 0.064	0.048 ± 0.032	0.177 ± 0.358	0.035 ± 0.005	0.118 ± 0.112	6
sarcosine	0.003	0.01	0.432 ± 0.166	0.425 ± 0.072	0.206 ± 0.169	0.153 ± 0.05	0.167 ± 0.134	0.154 ± 0.062	6
serine	0.384	1.165	1.888 ± 0.646	2.638 ± 2.674	6.907 ± 5.936	9.84 ± 7.686	5.648 ± 4.445	6.542 ± 2.469	6
glycerol 3-phosphate	0.042	0.127	0.396 ± 0.185	0.296 ± 0.133	0.193 ± 0.068	0.168 ± 0.073	0.198 ± 0.112	0.158 ± 0.058	6
spermidine	0.006	0.019	0.037 ± 0.043	0.025 ± 0.017	0.035 ± 0.025	0.066 ± 0.055	0.03 ± 0.016	0.031 ± 0.019	6
taurine	0.253	0.766	3.307 ± 0.873	5.73 ± 0.91	1.307 ± 0.612	1.517 ± 0.538	1.528 ± 0.649	1.559 ± 0.433	6
threonine	0.174	0.528	0.528 ± 0.181	0.685 ± 0.597	1.758 ± 1.572	2.658 ± 1.957	1.385 ± 1.22	1.521 ± 0.569	6
tryptamine	0.008	0.025	NaN ± NA	0.019 ± 0.005	NaN ± NA	NaN ± NA	NaN ± NA	NaN ± NA	1
tryptophan	0.037	0.113	0.073 ± 0.021	0.1 ± 0.027	0.115 ± 0.08	0.223 ± 0.151	0.077 ± 0.04	0.143 ± 0.047	6
tyrosine	0.862	2.612	1.217 ± 0.114	NaN ± NA	NaN ± NA	NaN ± NA	NaN ± NA	1.571 ± 0.793	2
uridine	0.025	0.075	0.204 ± 0.049	0.321 ± 0.11	0.085 ± 0.052	0.099 ± 0.048	0.089 ± 0.053	0.092 ± 0.017	6
valine	0.198	0.599	0.466 ± 0.167	0.474 ± 0.339	1.207 ± 0.927	1.796 ± 1.36	0.951 ± 0.727	1.081 ± 0.386	6

### Sheet: TableS2_Sequencing_Recovery
Supplemental Table 2. 16S rRNA sequencing yield of samples and calculated average reads. Numbers reported are quality-controlled merged reads from sequencing the 16S rRNA gene v4 region of seawater from Seagrass, Tektite Reef, and Yawzi Reef samples collected over 4 days. Replicates for each site, sampling time, and day are listed.
Site	Sampling day	Sampling time	Replicate	Total reads	Average reads per sampling event
Seagrass	1	Dawn	4	84955	53803
Seagrass	1	Dawn	5	18346
Seagrass	1	Dawn	6	58108
Seagrass	1	Mid-day	4	100600	101738
Seagrass	1	Mid-day	5	111503
Seagrass	1	Mid-day	6	93111
Yawzi Reef	1	Dawn	4	103175	93685.7
Yawzi Reef	1	Dawn	5	101742
Yawzi Reef	1	Dawn	6	76140
Yawzi Reef	1	Mid-day	4	91193	91625
Yawzi Reef	1	Mid-day	5	84984
Yawzi Reef	1	Mid-day	6	98698
Tektite Reef	1	Dawn	4	13942	65659
Tektite Reef	1	Dawn	5	91906
Tektite Reef	1	Dawn	6	91129
Tektite Reef	1	Mid-day	4	33973	67350.3
Tektite Reef	1	Mid-day	5	80703
Tektite Reef	1	Mid-day	6	87375
Seagrass	2	Dawn	7	105467	89427
Seagrass	2	Dawn	8	79925
Seagrass	2	Dawn	9	82889
Seagrass	2	Mid-day	7	96759	83028.7
Seagrass	2	Mid-day	8	73773
Seagrass	2	Mid-day	9	78554
Yawzi Reef	2	Dawn	7	97022	90784
Yawzi Reef	2	Dawn	8	87134
Yawzi Reef	2	Dawn	9	88196
Yawzi Reef	2	Mid-day	7	114556	102552
Yawzi Reef	2	Mid-day	8	94969
Yawzi Reef	2	Mid-day	9	98130
Tektite Reef	2	Dawn	7	83613	80391
Tektite Reef	2	Dawn	8	75410
Tektite Reef	2	Dawn	9	82150
Tektite Reef	2	Mid-day	7	96555	96258
Tektite Reef	2	Mid-day	8	98884
Tektite Reef	2	Mid-day	9	93335
Seagrass	3	Dawn	10	89797	88471
Seagrass	3	Dawn	11	83825
Seagrass	3	Dawn	12	91791
Seagrass	3	Mid-day	10	96102	88398.3
Seagrass	3	Mid-day	11	83652
Seagrass	3	Mid-day	12	85441
Yawzi Reef	3	Dawn	10	95428	85738.3
Yawzi Reef	3	Dawn	11	76304
Yawzi Reef	3	Dawn	12	85483
Yawzi Reef	3	Mid-day	10	76054	83384
Yawzi Reef	3	Mid-day	11	87938
Yawzi Reef	3	Mid-day	12	86160
Tektite Reef	3	Dawn	10	95840	88985
Tektite Reef	3	Dawn	11	67461
Tektite Reef	3	Dawn	12	103654
Tektite Reef	3	Mid-day	10	90108	89258
Tektite Reef	3	Mid-day	11	76400
Tektite Reef	3	Mid-day	12	101266
Seagrass	4	Dawn	13	81920	79280.3
Seagrass	4	Dawn	14	70281
Seagrass	4	Dawn	15	85640
Seagrass	4	Mid-day	13	88797	80905.3
Seagrass	4	Mid-day	14	78673
Seagrass	4	Mid-day	15	75246
Yawzi Reef	4	Dawn	13	75361	87140.3
Yawzi Reef	4	Dawn	14	99489
Yawzi Reef	4	Dawn	15	86571
Yawzi Reef	4	Mid-day	13	96057	95897.7
Yawzi Reef	4	Mid-day	14	95454
Yawzi Reef	4	Mid-day	15	96182
Tektite Reef	4	Dawn	13	81691	92804.3
Tektite Reef	4	Dawn	14	95124
Tektite Reef	4	Dawn	15	101598
Tektite Reef	4	Mid-day	13	111975	103326
Tektite Reef	4	Mid-day	14	95396
Tektite Reef	4	Mid-day	15	102606
Metab_K1	control_extraction			585	4639.18
Metab_K10	control_extraction			13154
Metab_K11	control_extraction			1781
Metab_K2	control_extraction			576
Metab_K3	control_extraction			508
Metab_K4	control_extraction			21247
Metab_K5	control_extraction			8143
Metab_K6	control_extraction			617
Metab_K7	control_extraction			486
Metab_K8	control_extraction			579
Metab_K9	control_extraction			3355
pcr_control_01_29_cyc	control_pcr			146	590.2
pcr_control_02_30_cyc	control_pcr			210
pcr_control_03_30_cyc	control_pcr			237
pcr_control_04_32_cyc	control_pcr			810
pcr_control_05_34_cyc	control_pcr			1548

### Sheet: TableS3_Abundant_Lineages
Supplemental Table 3. Distribution and average relative abundances of ASVs in the 30 most abundant lineages observed in samples. For each lineage, category “Total” indicates all ASVs with the respective taxonomy, and within each lineage the ASVs that were 1% or more in any sample are included in the “abundant” category. The number of ASVs and the mean relative abundance across samples are shown for each specific lineage and category.
Class	Genus	Total ASvs.	Abundant ASvs.	Mean relative abundance of top ASV	Mean relative abundance of all ASvs.	Mean relative abundance of abundant ASvs.
Cyanobacteria	Synechococcus CC9902	26	4	0.2057	0.0295	0.0569
Alphaproteobacteria	HIMB11	2	1	0.0343	0.0292	0.0343
Alphaproteobacteria	Clade Ia	34	3	0.0545	0.0155	0.034
Cyanobacteria	Prochlorococcus MIT9313	8	1	0.0209	0.0131	0.0209
Bacteroidia	Cryomorphaceae	46	3	0.0252	0.0052	0.0183
Gammaproteobacteria	SAR86 clade	49	3	0.0207	0.0042	0.0159
Acidimicrobia	Candidatus Actinomarina	10	2	0.0157	0.0087	0.0144
Bacteroidia	NS4 marine group	19	3	0.0327	0.005	0.0132
Verrucomicrobiae	Coraliomargarita	11	1	0.0111	0.0061	0.0111
Bacteroidia	Flavobacteriaceae	92	2	0.0191	0.0045	0.011
Alphaproteobacteria	Clade II	44	2	0.0162	0.0026	0.011
Alphaproteobacteria	AEGEAN-169 marine group	33	2	0.013	0.0038	0.011
Bacteroidia	NS2b marine group	6	1	0.0101	0.0038	0.0101
Alphaproteobacteria	SAR116 clade	53	2	0.0134	0.0025	0.01
Alphaproteobacteria	Rhodobacteraceae	78	2	0.0098	0.0043	0.0097
Gammaproteobacteria	Stenotrophomonas	2	1	0.0091	0.009	0.0091
Alphaproteobacteria	Litorimicrobium	1	1	0.0082	0.0082	0.0082
Alphaproteobacteria	Clade Ib	24	2	0.0094	0.0049	0.008
Bacteroidia	NS5 marine group	47	6	0.0153	0.0034	0.0077
Marinimicrobia (SAR406 clade)	Marinimicrobia (SAR406 clade)	81	1	0.0061	0.0014	0.0061
Bacteroidia	NS9 marine group	34	1	0.0054	0.0014	0.0054
Bacteroidia	Formosa	2	1	0.0051	0.0044	0.0051
Gammaproteobacteria	OM60(NOR5) clade	20	1	0.0048	0.0029	0.0048
Gammaproteobacteria	Pseudomonas	14	4	0.0087	0.0028	0.0042
Bacteroidia	NS7 marine group	12	1	0.0042	0.0024	0.0042
Gammaproteobacteria	Alteromonas	1	1	0.0035	0.0035	0.0035
Acidimicrobia	Sva0996 marine group	21	1	0.0028	0.002	0.0028
Gammaproteobacteria	Marinobacterium	6	1	0.0026	0.0024	0.0026
Gammaproteobacteria	Acinetobacter	8	1	0.0023	0.0016	0.0023
Gammaproteobacteria	Pseudomonadales	64	1	0.002	0.0009	0.002
Gammaproteobacteria	Pseudomonadales	64	1	0.0009	0.002

### Sheet: TableS4_Pairwise_tTest
Supplemental Table 4. Pairwise t-test results of sample groups' dissimilarity metrics. A significant t-test metric indicates that the two groups have significantly different distributions of beta diversity values.
	Microbiomes				Exometabolomes
Comparison	t	p-value	ΔB	Significant	t	p-value	ΔB	Significant
Site
Seagrass vs. Tektite	6.5	<0.0001			-13.9	<0.0001
Seagrass vs. Yawzi	9.4	<0.0001			-7.97	<0.0001
Tektite vs. Yawzi	2.93	0.0035			4.97	<0.0001
Time
Dawn vs. Mid-day	0.027	0.978		n.s.	-3.08	0.0021
Site and Time
Seagrass Bay (Dawn vs. Mid-day)	-4.27	<0.0001	0.064		-0.53	0.597	0.005	n.s.
Yawzi (Dawn vs. Mid-day)	3.09	0.003	-0.031		-6.72	<0.0001	0.125
Tektite (Dawn vs. Mid-day)	-1.17	0.246	0.015	n.s.	1.3	0.195	-0.028	n.s.
Dawn (Seagrass vs. Yawzi)	1.39	0.166		n.s.	-0.48	0.635		n.s.
Dawn (Seagrass vs. Tektite)	1.41	0.161		n.s.	-7.19	<0.0001
Dawn (Tektite vs. Yawzi)	0.01	0.995		n.s.	6.4	<0.0001
Mid-day (Seagrass vs. Yawzi)	8.29	<0.0001			-7.21	<0.0001
Mid-day (Seagrass vs. Tektite)	4.17	<0.0001			-6.59	<0.0001
Mid-day (Tektite vs. Yawzi)	4.24	<0.0001			-1.31	0.191		n.s.
Seagrass dawn vs. Yawzi Mid-day	4.95	<0.0001			-7.62	<0.0001
Seagrass dawn vs. Tektite Mid-day	0.14	0.891		n.s.	-7.07	<0.0001
Yawzi dawn vs. Seagrass Mid-day	-5.3	<0.0001			0.03	0.977		n.s.
Yawzi dawn vs. Tektite Mid-day	-1.15	0.251		n.s.	-6	<0.0001
Tektite dawn vs. Seagrass Mid-day	-5.35	<0.0001			6.82	<0.0001
Tektite dawn vs. Yawzi Mid-day	3.18	0.002			0.05	0.963		n.s.

### Sheet: TableS5_BetaDispersion
Supplemental Table 5. Median and mean of beta dispersions for each set of samples. With respect to each set-ome, when using either all samples for the dissimilarity distance matrix, beta diversity values for all samples are used to calculate the spatial median (“group centroid”), and the beta dispersion for each sample is the distance between that group centroid and the sample’s coordinates in NMDS axes 1 and 2. Presented below are the mean distances to each group centroid (middle columns), and the median and mean of calculated beta dispersion values from that group centroid for time- and site-specific sample groupings (right columns). Similarly, distance matrices for three groups of site-specific samples, and six groups of site- and time-specific matrices were used to calculate those specific group centroids.
Grouping	Site	Time	Mean distance to centroid		Time	Median of dispersion values in each sample set		Time	Median of dispersion values in each sample set		Mean of dispersion values in each sample set
			Microbiome	Exometabolome		Microbiome	Exometabolome		Microbiome	Exometabolome	Microbiome	Exometabolome
All	Seagrass	all	0.508	0.352	all	0.521	0.347	Dawn	0.519	0.348	0.523	0.349
								Mid-day	0.525	0.347	0.523	0.346
	Yawzi Reef	all			all	0.494	0.327	Dawn	0.494	0.323	0.496	0.328
								Mid-day	0.493	0.361	0.495	0.364
	Tektite Reef	all			all	0.496	0.35	Dawn	0.497	0.359	0.502	0.372
								Mid-day	0.495	0.342	0.511	0.353
Site-specific	Seagrass	all	0.2301	0.114	all	0.223	0.103	Dawn	0.205	0.1	0.221	0.111
								Mid-day	0.229	0.108	0.24	0.117
	Yawzi Reef	all	0.206	0.198	all	0.201	0.166	Dawn	0.204	0.144	0.21	0.167
								Mid-day	0.2	0.23	0.203	0.232
	Tektite Reef	all	0.205	0.257	all	0.197	0.24	Dawn	0.195	0.237	0.203	0.264
								Mid-day	0.202	0.255	0.207	0.252
Site- and time-specific	Seagrass	Dawn	0.113	0.093	Dawn	0.106	0.079	Dawn	0.106	0.079	0.113	0.093
		Mid-day	0.195	0.094	Mid-day	0.179	0.091	Mid-day	0.179	0.091	0.195	0.094
	Yawzi Reef	Dawn	0.14	0.103	Dawn	0.136	0.077	Dawn	0.136	0.077	0.14	0.103
		Mid-day	0.096	0.219	Mid-day	0.091	0.223	Mid-day	0.091	0.223	0.096	0.219
	Tektite Reef	Dawn	0.102	0.204	Dawn	0.092	0.166	Dawn	0.092	0.166	0.102	0.204
		Mid-day	0.163	0.209	Mid-day	0.154	0.198	Mid-day	0.154	0.198	0.163	0.209
Group centroid	Contrast	Microbiome			Exometabolome
		t-statistic	p-value	significant?	t-statistic	p-value	significant?
All	Seagrass vs Yawzi Reef	-0.007	0.146		0.037	0.224
All	Seagrass vs Tektite Reef	-0.005	0.345		0.08	0.001	**
All	Yawzi Reef vs Tektite Reef	0.002	0.87		0.044	0.115
All	Dawn vs Mid-day	0.002	0.715		0.014	0.434
Site-specific	Seagrass (Dawn vs Mid-day)	0.018	0.122		0.004	0.812
Site-specific	Yawzi Reef (Dawn vs Mid-day)	-0.007	0.222		0.062	0.019	**
Site-specific	Tektite Reef (Dawn vs Mid-day)	0.004	0.65		-0.011	0.698
All	Dawn (Seagrass vs Yawzi Reef)	-0.001	1		-0.002	1
All	Mid-day (Seagrass vs Yawzi Reef)	-0.012	0.109		0.085	0.149
All	Dawn (Seagrass vs Tektite Reef)	-0.001	1		0.083	0.154
All	Mid-day (Seagrass vs Tektite Reef)	-0.007	0.669		0.069	0.327
All	Dawn (Tektite Reef vs Yawzi Reef)	-0.085	0.122		-0.085	0.122
All	Mid-day (Tektite Reef vs Yawzi Reef)	0.016	0.997		0.016	0.997
All	Seagrass (Dawn vs Mid-day)	0.007	0.589		0.005	1
All	Yawzi Reef (Dawn vs Mid-day)	-0.003	0.973		0.093	0.071	*
All	Tektite Reef (Dawn vs Mid-day)	0.002	0.998		-0.008	1

### Sheet: TableS6_Sig_Mtabs
Supplemental Table 6. Results of Kruskal–Wallis and post-hoc pairwise Wilcoxon rank sum tests comparing metabolite concentrations across sites within each sampling timepoint (A) and within each site across sampling times (B). The Kruskal–Wallis test was first applied to identify metabolites with significant differences among sites at dawn and mid-day. For those metabolites, pairwise Wilcoxon tests with FDR correction were used to determine which site comparisons were significant. The table reports metabolites, sampling time, site pairs, FDR adjusted p-values, and the number of site comparisons in which each metabolite was significant. FDR adjuted p-values < 0.05 were considered significant.
Table S6a. Significant exometabolites across sampling sites, within a sampling time										Table S6b. Significant metabolites within each sampling site, between sampling times
Exometabolite	Site A	Site B	Adj. p-value (fdr)	Number of significant sites	Sampling time	Rank A	Rank B	Elevated in		Metabolite	Site	Raw p-value	Adj. p-value (fdr)	Elevated at
3'AMP	Tektite	Seagrass	0.00962598	3	dawn	18.5	29.25	Seagrass		tryptamine	Seagrass	1.68821e-05	0.000759693	dawn
3'AMP	Yawzi	Seagrass	1.64313e-05	3	dawn	10	29.25	Seagrass		guanosine	Seagrass	6.32159e-05	0.00142236	dawn
3'AMP	Yawzi	Tektite	0.00779569	3	dawn	10	18.5	Tektite		asparagine	Seagrass	0.00110659	0.00622455	dawn
5'UMP	Tektite	Seagrass	0.000301758	2	dawn	13.75	30.4167	Seagrass		5'AMP	Seagrass	0.000151303	0.00195562	mid-day
5'UMP	Yawzi	Seagrass	2.30756e-06	2	dawn	13.3077	30.4167	Seagrass		cysteine	Seagrass	0.000221847	0.00199662	dawn
DHPS	Yawzi	Seagrass	0.000224987	1	dawn	14.5385	27.5833	Seagrass		homoserine betaine	Seagrass	0.000484912	0.00363684	dawn
GABA	Yawzi	Seagrass	0.000183696	2	dawn	9.61538	27.3333	Seagrass		uridine	Seagrass	0.000711741	0.00457548	dawn
GABA	Yawzi	Tektite	0.00458484	2	dawn	9.61538	20.8333	Tektite		taurine	Seagrass	0.000173833	0.00195562	dawn
arginine	Tektite	Seagrass	0.000984041	2	dawn	15.8333	30.1667	Seagrass		glutamine	Seagrass	0.00813374	0.039846	mid-day
arginine	Yawzi	Seagrass	1.15378e-06	2	dawn	11.6154	30.1667	Seagrass		5'UMP	Seagrass	0.00974012	0.039846	mid-day
ciliatine	Tektite	Seagrass	0.018141	2	dawn	16.0833	26.8333	Seagrass		tryptophan	Seagrass	0.00974012	0.039846	dawn
ciliatine	Yawzi	Seagrass	0.0135142	2	dawn	14.4615	26.8333	Seagrass		cysteic acid	Tektite	0.00231909	0.0324673	dawn
citrulline	Tektite	Seagrass	0.00347465	2	dawn	24.1667	9.91667	Tektite		cysteine	Tektite	0.000745282	0.0156509	dawn
citrulline	Yawzi	Seagrass	0.00290637	2	dawn	22.6154	9.91667	Yawzi		homoserine betaine	Tektite	0.000443338	0.0156509	mid-day
cysteic acid	Tektite	Seagrass	2.21881e-06	2	dawn	14.0833	31.4167	Seagrass		homoserine betaine	Yawzi	0.000638861	0.0190421	mid-day
cysteic acid	Yawzi	Seagrass	1.15378e-06	2	dawn	12.0769	31.4167	Seagrass		pantothenic acid	Yawzi	0.000906766	0.0190421	dawn
cysteine	Tektite	Seagrass	1.1094e-06	2	dawn	14.8333	31.5	Seagrass		kynurenine	Yawzi	0.00275428	0.029139	dawn
cysteine	Yawzi	Seagrass	1.1094e-06	2	dawn	11.3077	31.5	Seagrass		tryptophan	Yawzi	0.00277515	0.029139	dawn
glutamic acid	Yawzi	Seagrass	1.15378e-06	1	dawn	11.0769	27.25	Seagrass		cysteine	Yawzi	0.00394133	0.0331071	dawn
glutamine	Yawzi	Seagrass	7.73032e-05	1	dawn	13.5385	27.6667	Seagrass		histidine	Yawzi	0.0056833	0.0397831	dawn
glutathione	Tektite	Seagrass	0.000460672	2	dawn	14.3333	30.75	Seagrass
glutathione	Yawzi	Seagrass	7.45178e-05	2	dawn	12.4615	30.75	Seagrass
guanosine	Tektite	Seagrass	7.89996e-05	2	dawn	13.5833	31.3333	Seagrass
guanosine	Yawzi	Seagrass	6.08938e-05	2	dawn	12.6154	31.3333	Seagrass
histidine	Tektite	Seagrass	0.00277422	2	dawn	25.1667	9.125	Tektite
histidine	Yawzi	Seagrass	0.000976662	2	dawn	22.4231	9.125	Yawzi
homoserine betaine	Tektite	Seagrass	0.00876283	2	dawn	16.75	28.8333	Seagrass
homoserine betaine	Yawzi	Seagrass	6.36172e-05	2	dawn	12	28.8333	Seagrass
isethionic acid	Tektite	Seagrass	0.0204892	3	dawn	20.3333	28.8333	Seagrass
isethionic acid	Yawzi	Seagrass	1.15378e-06	3	dawn	8.69231	28.8333	Seagrass
isethionic acid	Yawzi	Tektite	0.0023289	3	dawn	8.69231	20.3333	Tektite
isoleucine	Tektite	Seagrass	0.00437105	2	dawn	24.9167	9.91667	Tektite
isoleucine	Yawzi	Seagrass	0.00226948	2	dawn	21.9231	9.91667	Yawzi
leucine	Tektite	Seagrass	0.00167187	2	dawn	25.5833	9.33333	Tektite
leucine	Yawzi	Seagrass	0.00103148	2	dawn	21.8462	9.33333	Yawzi
malic acid	Tektite	Seagrass	0.0498621	2	dawn	17.6667	28.0833	Seagrass
malic acid	Yawzi	Seagrass	3.46134e-05	2	dawn	11.8462	28.0833	Seagrass
ornithine	Tektite	Seagrass	0.0023289	2	dawn	25.8333	9.83333	Tektite
ornithine	Yawzi	Seagrass	0.0023289	2	dawn	21.1538	9.83333	Yawzi
pantothenic acid	Tektite	Seagrass	1.1094e-06	2	dawn	10.3333	31.5	Seagrass
pantothenic acid	Yawzi	Seagrass	1.1094e-06	2	dawn	15.4615	31.5	Seagrass
phenylalanine	Tektite	Seagrass	0.018141	2	dawn	24.9167	11.4167	Tektite
phenylalanine	Yawzi	Seagrass	0.018141	2	dawn	20.5385	11.4167	Yawzi
sarcosine	Tektite	Seagrass	2.30756e-06	2	dawn	13.5833	31.25	Seagrass
sarcosine	Yawzi	Seagrass	2.30756e-06	2	dawn	12.6923	31.25	Seagrass
serine	Tektite	Seagrass	0.00676958	2	dawn	25	10.5833	Tektite
serine	Yawzi	Seagrass	0.00676958	2	dawn	21.2308	10.5833	Yawzi
glycerol 3-phosphate	Tektite	Seagrass	0.00274466	2	dawn	15.0833	28.0833	Seagrass
glycerol 3-phosphate	Yawzi	Seagrass	0.00274466	2	dawn	14.2308	28.0833	Seagrass
spermidine	Yawzi	Seagrass	0.0174851	1	dawn	14.3077	25.5833	Seagrass
taurine	Tektite	Seagrass	1.1094e-06	2	dawn	12.5833	31.5	Seagrass
taurine	Yawzi	Seagrass	1.1094e-06	2	dawn	13.3846	31.5	Seagrass
threonine	Tektite	Seagrass	0.00833939	2	dawn	25.0833	10.9167	Tektite
threonine	Yawzi	Seagrass	0.00833939	2	dawn	20.8462	10.9167	Yawzi
tryptamine	Tektite	Seagrass	1.02689e-05	2	dawn	13	31.5	Seagrass
tryptamine	Yawzi	Seagrass	1.02689e-05	2	dawn	13	31.5	Seagrass
tryptophan	Yawzi	Seagrass	0.0479153	1	dawn	21.5385	12.4167	Yawzi
uridine	Tektite	Seagrass	2.21881e-06	2	dawn	13	31.4167	Seagrass
uridine	Yawzi	Seagrass	1.15378e-06	2	dawn	13.0769	31.4167	Seagrass
valine	Tektite	Seagrass	0.00545494	2	dawn	25.0833	10.25	Tektite
valine	Yawzi	Seagrass	0.00465781	2	dawn	21.4615	10.25	Yawzi
3'AMP	Tektite	Seagrass	0.00243259	2	mid-day	16.7692	28.3636	Seagrass
3'AMP	Yawzi	Seagrass	0.00243259	2	mid-day	11.3333	28.3636	Seagrass
5'AMP	Tektite	Seagrass	0.00134283	2	mid-day	14.2308	28.7273	Seagrass
5'AMP	Yawzi	Seagrass	0.00134283	2	mid-day	13.75	28.7273	Seagrass
5'UMP	Tektite	Seagrass	2.88445e-05	2	mid-day	13.6154	29.7273	Seagrass
5'UMP	Yawzi	Seagrass	0.000308414	2	mid-day	13.5	29.7273	Seagrass
DHPS	Tektite	Seagrass	0.00212007	2	mid-day	14.1538	28	Seagrass
DHPS	Yawzi	Seagrass	0.00253166	2	mid-day	14.5	28	Seagrass
GABA	Yawzi	Seagrass	0.00626034	2	mid-day	10.3333	23.4545	Seagrass
GABA	Yawzi	Tektite	0.00874254	2	mid-day	10.3333	21.8462	Tektite
arginine	Yawzi	Seagrass	0.00388291	1	mid-day	11.4167	26.0909	Seagrass
citrulline	Tektite	Seagrass	2.88445e-05	1	mid-day	26.3077	9.63636	Tektite
cysteic acid	Tektite	Seagrass	4.80741e-06	2	mid-day	10.6923	30.7273	Seagrass
cysteic acid	Yawzi	Seagrass	4.80741e-06	2	mid-day	15.75	30.7273	Seagrass
cysteine	Tektite	Seagrass	2.21881e-06	2	mid-day	12.4615	31	Seagrass
cysteine	Yawzi	Seagrass	2.21881e-06	2	mid-day	13.5833	31	Seagrass
glutamic acid	Yawzi	Seagrass	0.0317201	1	mid-day	13.0833	25.0909	Seagrass
glutamine	Tektite	Seagrass	0.00589389	2	mid-day	13	27.2727	Seagrass
glutamine	Yawzi	Seagrass	0.00673408	2	mid-day	16.4167	27.2727	Seagrass
glutathione	Tektite	Seagrass	0.0011647	2	mid-day	14.4615	28.7273	Seagrass
glutathione	Yawzi	Seagrass	0.0011647	2	mid-day	13.5	28.7273	Seagrass
guanosine	Tektite	Seagrass	0.000344585	2	mid-day	13.9615	29.3182	Seagrass
guanosine	Yawzi	Seagrass	0.000344585	2	mid-day	13.5	29.3182	Seagrass
histidine	Tektite	Seagrass	0.000475695	2	mid-day	24.7308	9.54545	Tektite
histidine	Yawzi	Seagrass	0.0152997	2	mid-day	19.9583	9.54545	Yawzi
homoserine betaine	Tektite	Seagrass	0.000534644	1	mid-day	25.9615	9.77273	Tektite
isethionic acid	Tektite	Seagrass	0.0074563	2	mid-day	14.4615	27	Seagrass
isethionic acid	Yawzi	Seagrass	0.0104772	2	mid-day	15.0833	27	Seagrass
isoleucine	Tektite	Seagrass	0.0321159	1	mid-day	23	12.2727	Tektite
leucine	Tektite	Seagrass	0.00277147	1	mid-day	23.6923	11.3636	Tektite
malic acid	Tektite	Seagrass	4.21573e-05	2	mid-day	12.7692	30.0909	Seagrass
malic acid	Yawzi	Seagrass	4.21573e-05	2	mid-day	14.0833	30.0909	Seagrass
methionine	Yawzi	Seagrass	0.0357325	1	mid-day	15	23.1818	Seagrass
ornithine	Tektite	Seagrass	0.00023316	1	mid-day	24	10.1818	Tektite
pantothenic acid	Tektite	Seagrass	2.21881e-06	2	mid-day	11.4615	31	Seagrass
pantothenic acid	Yawzi	Seagrass	2.21881e-06	2	mid-day	14.6667	31	Seagrass
sarcosine	Tektite	Seagrass	0.00138574	2	mid-day	15.6923	28.7273	Seagrass
sarcosine	Yawzi	Seagrass	0.00029732	2	mid-day	12.1667	28.7273	Seagrass
serine	Tektite	Seagrass	0.00120185	1	mid-day	23.8462	10.9091	Tektite
glycerol 3-phosphate	Tektite	Seagrass	0.000334115	2	mid-day	14.8462	28.2727	Seagrass
glycerol 3-phosphate	Yawzi	Seagrass	0.00534067	2	mid-day	13.5	28.2727	Seagrass
taurine	Tektite	Seagrass	6.65642e-05	2	mid-day	12.3846	29.9091	Seagrass
taurine	Yawzi	Seagrass	6.65642e-05	2	mid-day	14.6667	29.9091	Seagrass
threonine	Tektite	Seagrass	0.00212007	1	mid-day	23.7692	11.4545	Tektite
uridine	Tektite	Seagrass	0.000308414	2	mid-day	13.6154	29.1818	Seagrass
uridine	Yawzi	Seagrass	0.000308414	2	mid-day	14	29.1818	Seagrass
valine	Tektite	Seagrass	0.0116844	1	mid-day	23.4615	12.3636	Tektite

### Sheet: TableS7_Sig_ASV
Supplemental Table 7. Taxonomy and mean relative abundances of ASVs deteremined to be significantly diferentially abundant (A) between sampling sites, within each sampling time, or (B) within site between sampling times. The average relative abundance of the identified ASV was calculated using all site-specific samples with respect to sampling time. Significance was determined based on concordance between corncob (5% FDR, p < 0.054) and DESeq2 (10% FDR, p < 0.050)
Supplemental Table 7a. Spatial									Supplemental Table 7b. Temporal
			Mean relative abundance ± s.d. (%)							Mean relative abundance ± s.d. (%)
Sampling time	Site A	Site B	Seagrass	Yawzi	Tektite	ASV and taxonomy			Site	Dawn	Mid-day	ASV and taxonomy
Dawn	Seagrass	Yawzi	1.29 ± 0.93	6.29 ± 1.34		ASV_00002: Alphaproteobacteria; SAR11 Clade Ia			Seagrass	1.29 ± 0.93	3.30 ± 2.62	ASV_00002: Alphaproteobacteria; SAR11 Clade Ia
Mid-day	Seagrass	Yawzi	3.30 ± 2.62	7.42 ± 0.72		ASV_00002: Alphaproteobacteria; SAR11 Clade Ia			Seagrass	0.70 ± 0.45	1.77 ± 1.09	ASV_00005: Alphaproteobacteria; SAR11 Clade Ia
Dawn	Seagrass	Tektite	1.29 ± 0.93		7.18 ± 1.45	ASV_00002: Alphaproteobacteria; SAR11 Clade Ia			Seagrass	0.46 ± 0.21	0.92 ± 0.54	ASV_00010: Alphaproteobacteria; SAR11 Clade Ia
Mid-day	Seagrass	Tektite	3.30 ± 2.62		7.33 ± 1.22	ASV_00002: Alphaproteobacteria; SAR11 Clade Ia			Seagrass	0.54 ± 0.21	1.08 ± 0.46	ASV_00012: Alphaproteobacteria; SAR11 Clade II
Dawn	Tektite	Yawzi		2.25 ± 0.42	1.01 ± 0.39	ASV_00003: Alphaproteobacteria; HIMB11			Seagrass	0.24 ± 0.12	0.52 ± 0.30	ASV_00023: Alphaproteobacteria; SAR11 Clade Ib
Mid-day	Tektite	Yawzi		1.47 ± 0.46	0.87 ± 0.39	ASV_00003: Alphaproteobacteria; HIMB11			Yawzi	2.25 ± 0.42	1.47 ± 0.46	ASV_00003: Alphaproteobacteria; HIMB11
Dawn	Seagrass	Yawzi	7.15 ± 3.57	2.25 ± 0.42		ASV_00003: Alphaproteobacteria; HIMB11			Yawzi	1.38 ± 0.35	1.03 ± 0.24	ASV_00009: Bacteroidia; Flavobacteriaceae
Mid-day	Seagrass	Yawzi	7.65 ± 1.92	1.47 ± 0.46		ASV_00003: Alphaproteobacteria; HIMB11			Yawzi	1.85 ± 0.36	2.41 ± 0.34	ASV_00010: Alphaproteobacteria; SAR11 Clade Ia
Dawn	Seagrass	Tektite	7.15 ± 3.57		1.01 ± 0.39	ASV_00003: Alphaproteobacteria; HIMB11			Yawzi	0.98 ± 0.19	1.23 ± 0.12	ASV_00023: Alphaproteobacteria; SAR11 Clade Ib
Mid-day	Seagrass	Tektite	7.65 ± 1.92		0.87 ± 0.39	ASV_00003: Alphaproteobacteria; HIMB11			Yawzi	0.70 ± 0.11	0.45 ± 0.12	ASV_00024: Alphaproteobacteria; Rhodobacteraceae
Dawn	Tektite	Yawzi		3.28 ± 0.56	2.52 ± 0.56	ASV_00004: Bacteroidia; NS4 marine group			Yawzi	0.78 ± 0.23	1.10 ± 0.24	ASV_00026: Alphaproteobacteria; AEGEAN-169 marine group
Dawn	Seagrass	Yawzi	4.80 ± 0.78	3.28 ± 0.56		ASV_00004: Bacteroidia; NS4 marine group			Yawzi	0.74 ± 0.12	0.55 ± 0.11	ASV_00027: Bacteroidia; NS5 marine group
Mid-day	Seagrass	Yawzi	3.87 ± 1.22	2.69 ± 0.54		ASV_00004: Bacteroidia; NS4 marine group			Yawzi	0.50 ± 0.11	0.35 ± 0.08	ASV_00032: Bacteroidia; NS5 marine group
Dawn	Seagrass	Tektite	4.80 ± 0.78		2.52 ± 0.56	ASV_00004: Bacteroidia; NS4 marine group			Yawzi	0.55 ± 0.14	0.80 ± 0.13	ASV_00035: Alphaproteobacteria; SAR11 Clade Ib
Mid-day	Seagrass	Tektite	3.87 ± 1.22		2.49 ± 0.75	ASV_00004: Bacteroidia; NS4 marine group			Yawzi	0.34 ± 0.09	0.23 ± 0.07	ASV_00038: Bacteroidia; Formosa
Dawn	Seagrass	Yawzi	0.70 ± 0.45	3.37 ± 0.68		ASV_00005: Alphaproteobacteria; SAR11 Clade Ia			Yawzi	0.42 ± 0.08	0.33 ± 0.07	ASV_00043: Bacteroidia; NS5 marine group
Mid-day	Seagrass	Yawzi	1.77 ± 1.09	3.99 ± 0.43		ASV_00005: Alphaproteobacteria; SAR11 Clade Ia			Yawzi	0.28 ± 0.06	0.18 ± 0.03	ASV_00045: Bacteroidia; NS7 marine group
Dawn	Seagrass	Tektite	0.70 ± 0.45		3.98 ± 0.73	ASV_00005: Alphaproteobacteria; SAR11 Clade Ia			Yawzi	0.39 ± 0.14	0.56 ± 0.16	ASV_00046: Gammaproteobacteria; SAR86 clade
Mid-day	Seagrass	Tektite	1.77 ± 1.09		4.13 ± 0.72	ASV_00005: Alphaproteobacteria; SAR11 Clade Ia			Yawzi	0.30 ± 0.06	0.21 ± 0.06	ASV_00048: Bacteroidia; NS5 marine group
Dawn	Tektite	Yawzi		1.83 ± 0.51	1.02 ± 0.29	ASV_00006: Bacteroidia; Cryomorphaceae			Yawzi	0.36 ± 0.10	0.51 ± 0.12	ASV_00049: Gammaproteobacteria; SAR86 clade
Dawn	Seagrass	Yawzi	4.97 ± 2.06	1.83 ± 0.51		ASV_00006: Bacteroidia; Cryomorphaceae			Yawzi	0.31 ± 0.09	0.43 ± 0.13	ASV_00055: Gammaproteobacteria; SAR86 clade
Mid-day	Seagrass	Yawzi	4.98 ± 1.23	1.30 ± 0.48		ASV_00006: Bacteroidia; Cryomorphaceae			Yawzi	0.19 ± 0.05	0.28 ± 0.06	ASV_00072: Alphaproteobacteria; SAR11 Clade IV
Dawn	Seagrass	Tektite	4.97 ± 2.06		1.02 ± 0.29	ASV_00006: Bacteroidia; Cryomorphaceae			Yawzi	0.20 ± 0.04	0.15 ± 0.03	ASV_00074: Bacteroidia; Cryomorphaceae
Mid-day	Seagrass	Tektite	4.98 ± 1.23		0.84 ± 0.36	ASV_00006: Bacteroidia; Cryomorphaceae			Yawzi	0.16 ± 0.04	0.24 ± 0.05	ASV_00085: Alphaproteobacteria; SAR11 Clade Ib
Dawn	Tektite	Yawzi		2.20 ± 0.75	3.75 ± 1.74	ASV_00007: Cyanobacteria; Prochlorococcus MIT9313			Yawzi	0.04 ± 0.02	0.02 ± 0.01	ASV_00095: Bacteroidia; Flavobacteriaceae
Dawn	Seagrass	Yawzi	0.27 ± 0.22	2.20 ± 0.75		ASV_00007: Cyanobacteria; Prochlorococcus MIT9313			Yawzi	0.16 ± 0.03	0.20 ± 0.05	ASV_00100: Acidimicrobia; Candidatus Actinomarina
Mid-day	Seagrass	Yawzi	0.66 ± 0.72	2.41 ± 1.11		ASV_00007: Cyanobacteria; Prochlorococcus MIT9313			Yawzi	0.11 ± 0.03	0.07 ± 0.01	ASV_00101: Bacteroidia; NS5 marine group
Dawn	Seagrass	Tektite	0.27 ± 0.22		3.75 ± 1.74	ASV_00007: Cyanobacteria; Prochlorococcus MIT9313			Yawzi	0.16 ± 0.05	0.11 ± 0.03	ASV_00107: Bacteroidia; NS5 marine group
Mid-day	Seagrass	Tektite	0.66 ± 0.72		3.29 ± 2.01	ASV_00007: Cyanobacteria; Prochlorococcus MIT9313			Yawzi	0.03 ± 0.01	0.01 ± 0.01	ASV_00111: Gammaproteobacteria; Pseudomonadales
Dawn	Seagrass	Yawzi	0.95 ± 0.40	2.19 ± 0.68		ASV_00008: Gammaproteobacteria; SAR86 clade			Yawzi	0.10 ± 0.03	0.07 ± 0.02	ASV_00122: Bacteroidia; Flavobacteriaceae
Mid-day	Seagrass	Yawzi	1.49 ± 1.00	2.63 ± 0.84		ASV_00008: Gammaproteobacteria; SAR86 clade			Yawzi	0.06 ± 0.02	0.03 ± 0.01	ASV_00124: Bacteroidia; NS11-12 marine group
Dawn	Seagrass	Tektite	0.95 ± 0.40		2.46 ± 0.71	ASV_00008: Gammaproteobacteria; SAR86 clade			Yawzi	0.10 ± 0.03	0.16 ± 0.03	ASV_00129: Gammaproteobacteria; Ectothiorhodospiraceae
Mid-day	Seagrass	Tektite	1.49 ± 1.00		2.72 ± 0.49	ASV_00008: Gammaproteobacteria; SAR86 clade			Yawzi	0.07 ± 0.02	0.10 ± 0.02	ASV_00178: Gammaproteobacteria; SAR86 clade
Dawn	Tektite	Yawzi		1.38 ± 0.35	0.90 ± 0.21	ASV_00009: Bacteroidia; Flavobacteriaceae			Yawzi	0.03 ± 0.02	0.01 ± 0.01	ASV_00313: Planctomycetes; Pirellulaceae
Mid-day	Tektite	Yawzi		1.03 ± 0.24	0.72 ± 0.19	ASV_00009: Bacteroidia; Flavobacteriaceae			Yawzi	0.02 ± 0.01	0.00 ± 0.00	ASV_00575: Bacteroidia; Bacteroidales
Dawn	Seagrass	Yawzi	4.03 ± 1.01	1.38 ± 0.35		ASV_00009: Bacteroidia; Flavobacteriaceae
Mid-day	Seagrass	Yawzi	3.30 ± 0.97	1.03 ± 0.24		ASV_00009: Bacteroidia; Flavobacteriaceae
Dawn	Seagrass	Tektite	4.03 ± 1.01		0.90 ± 0.21	ASV_00009: Bacteroidia; Flavobacteriaceae
Mid-day	Seagrass	Tektite	3.30 ± 0.97		0.72 ± 0.19	ASV_00009: Bacteroidia; Flavobacteriaceae
Dawn	Tektite	Yawzi		1.85 ± 0.36	2.40 ± 0.54	ASV_00010: Alphaproteobacteria; SAR11 Clade Ia
Dawn	Seagrass	Yawzi	0.46 ± 0.21	1.85 ± 0.36		ASV_00010: Alphaproteobacteria; SAR11 Clade Ia
Mid-day	Seagrass	Yawzi	0.92 ± 0.54	2.41 ± 0.34		ASV_00010: Alphaproteobacteria; SAR11 Clade Ia
Dawn	Seagrass	Tektite	0.46 ± 0.21		2.40 ± 0.54	ASV_00010: Alphaproteobacteria; SAR11 Clade Ia
Mid-day	Seagrass	Tektite	0.92 ± 0.54		2.66 ± 0.66	ASV_00010: Alphaproteobacteria; SAR11 Clade Ia
Dawn	Seagrass	Yawzi	0.79 ± 0.33	1.83 ± 0.53		ASV_00011: Gammaproteobacteria; SAR86 clade
Mid-day	Seagrass	Yawzi	1.23 ± 0.80	2.14 ± 0.54		ASV_00011: Gammaproteobacteria; SAR86 clade
Dawn	Seagrass	Tektite	0.79 ± 0.33		2.04 ± 0.48	ASV_00011: Gammaproteobacteria; SAR86 clade
Mid-day	Seagrass	Tektite	1.23 ± 0.80		2.25 ± 0.55	ASV_00011: Gammaproteobacteria; SAR86 clade
Dawn	Seagrass	Yawzi	0.54 ± 0.21	1.67 ± 0.37		ASV_00012: Alphaproteobacteria; SAR11 Clade II
Mid-day	Seagrass	Yawzi	1.08 ± 0.46	1.99 ± 0.27		ASV_00012: Alphaproteobacteria; SAR11 Clade II
Dawn	Seagrass	Tektite	0.54 ± 0.21		2.14 ± 0.60	ASV_00012: Alphaproteobacteria; SAR11 Clade II
Mid-day	Seagrass	Tektite	1.08 ± 0.46		2.33 ± 0.50	ASV_00012: Alphaproteobacteria; SAR11 Clade II
Dawn	Seagrass	Yawzi	0.81 ± 0.30	1.94 ± 0.23		ASV_00013: Acidimicrobia; Candidatus Actinomarina
Mid-day	Seagrass	Yawzi	1.09 ± 0.46	1.88 ± 0.36		ASV_00013: Acidimicrobia; Candidatus Actinomarina
Dawn	Seagrass	Tektite	0.81 ± 0.30		1.84 ± 0.42	ASV_00013: Acidimicrobia; Candidatus Actinomarina
Mid-day	Seagrass	Tektite	1.09 ± 0.46		1.89 ± 0.48	ASV_00013: Acidimicrobia; Candidatus Actinomarina
Dawn	Seagrass	Tektite	1.25 ± 0.57		1.64 ± 0.34	ASV_00014: Bacteroidia; NS5 marine group
Mid-day	Seagrass	Tektite	1.12 ± 0.30		1.74 ± 0.48	ASV_00014: Bacteroidia; NS5 marine group
Dawn	Seagrass	Yawzi	0.70 ± 0.32	1.52 ± 0.49		ASV_00015: Alphaproteobacteria; SAR116 clade
Dawn	Seagrass	Yawzi	0.61 ± 0.28	1.47 ± 0.19		ASV_00016: Acidimicrobia; Candidatus Actinomarina
Mid-day	Seagrass	Yawzi	0.81 ± 0.32	1.66 ± 0.31		ASV_00016: Acidimicrobia; Candidatus Actinomarina
Dawn	Seagrass	Tektite	0.61 ± 0.28		1.60 ± 0.49	ASV_00016: Acidimicrobia; Candidatus Actinomarina
Mid-day	Seagrass	Tektite	0.81 ± 0.32		1.79 ± 0.44	ASV_00016: Acidimicrobia; Candidatus Actinomarina
Dawn	Seagrass	Yawzi	0.45 ± 0.29	1.53 ± 0.27		ASV_00017: Alphaproteobacteria; AEGEAN-169 marine group
Mid-day	Seagrass	Yawzi	0.99 ± 0.73	1.68 ± 0.25		ASV_00017: Alphaproteobacteria; AEGEAN-169 marine group
Dawn	Seagrass	Tektite	0.45 ± 0.29		1.60 ± 0.51	ASV_00017: Alphaproteobacteria; AEGEAN-169 marine group
Mid-day	Seagrass	Tektite	0.99 ± 0.73		1.55 ± 0.22	ASV_00017: Alphaproteobacteria; AEGEAN-169 marine group
Dawn	Seagrass	Yawzi	0.50 ± 0.32	1.29 ± 0.35		ASV_00018: Verrucomicrobiae; Coraliomargarita
Mid-day	Seagrass	Yawzi	0.67 ± 0.35	1.34 ± 0.33		ASV_00018: Verrucomicrobiae; Coraliomargarita
Dawn	Seagrass	Tektite	0.50 ± 0.32		1.40 ± 0.41	ASV_00018: Verrucomicrobiae; Coraliomargarita
Mid-day	Seagrass	Tektite	0.67 ± 0.35		1.45 ± 0.17	ASV_00018: Verrucomicrobiae; Coraliomargarita
Dawn	Seagrass	Yawzi	1.33 ± 0.68	1.01 ± 0.22		ASV_00019: Bacteroidia; NS2b marine group
Dawn	Seagrass	Tektite	1.33 ± 0.68		0.87 ± 0.22	ASV_00019: Bacteroidia; NS2b marine group
Dawn	Seagrass	Yawzi	0.42 ± 0.13	1.05 ± 0.28		ASV_00020: Gammaproteobacteria; SAR86 clade
Mid-day	Seagrass	Yawzi	0.70 ± 0.41	1.30 ± 0.23		ASV_00020: Gammaproteobacteria; SAR86 clade
Dawn	Seagrass	Tektite	0.42 ± 0.13		1.17 ± 0.21	ASV_00020: Gammaproteobacteria; SAR86 clade
Mid-day	Seagrass	Tektite	0.70 ± 0.41		1.33 ± 0.26	ASV_00020: Gammaproteobacteria; SAR86 clade
Dawn	Seagrass	Yawzi	0.51 ± 0.23	1.13 ± 0.16		ASV_00021: Alphaproteobacteria; Rhodobacteraceae
Dawn	Seagrass	Tektite	0.51 ± 0.23		0.99 ± 0.20	ASV_00021: Alphaproteobacteria; Rhodobacteraceae
Dawn	Seagrass	Yawzi	1.23 ± 0.67	0.72 ± 0.28		ASV_00022: Cyanobacteria; Synechococcus CC9902
Mid-day	Seagrass	Yawzi	1.51 ± 0.66	0.91 ± 0.26		ASV_00022: Cyanobacteria; Synechococcus CC9902
Dawn	Seagrass	Tektite	1.23 ± 0.67		0.56 ± 0.30	ASV_00022: Cyanobacteria; Synechococcus CC9902
Mid-day	Seagrass	Tektite	1.51 ± 0.66		0.71 ± 0.23	ASV_00022: Cyanobacteria; Synechococcus CC9902
Dawn	Tektite	Yawzi		0.98 ± 0.19	1.30 ± 0.32	ASV_00023: Alphaproteobacteria; SAR11 Clade Ib
Dawn	Seagrass	Yawzi	0.24 ± 0.12	0.98 ± 0.19		ASV_00023: Alphaproteobacteria; SAR11 Clade Ib
Mid-day	Seagrass	Yawzi	0.52 ± 0.30	1.23 ± 0.12		ASV_00023: Alphaproteobacteria; SAR11 Clade Ib
Dawn	Seagrass	Tektite	0.24 ± 0.12		1.30 ± 0.32	ASV_00023: Alphaproteobacteria; SAR11 Clade Ib
Mid-day	Seagrass	Tektite	0.52 ± 0.30		1.41 ± 0.40	ASV_00023: Alphaproteobacteria; SAR11 Clade Ib
Dawn	Tektite	Yawzi		0.70 ± 0.11	0.28 ± 0.15	ASV_00024: Alphaproteobacteria; Rhodobacteraceae
Dawn	Seagrass	Yawzi	1.84 ± 0.84	0.70 ± 0.11		ASV_00024: Alphaproteobacteria; Rhodobacteraceae
Mid-day	Seagrass	Yawzi	2.03 ± 0.57	0.45 ± 0.12		ASV_00024: Alphaproteobacteria; Rhodobacteraceae
Dawn	Seagrass	Tektite	1.84 ± 0.84		0.28 ± 0.15	ASV_00024: Alphaproteobacteria; Rhodobacteraceae
Mid-day	Seagrass	Tektite	2.03 ± 0.57		0.27 ± 0.16	ASV_00024: Alphaproteobacteria; Rhodobacteraceae
Dawn	Seagrass	Yawzi	1.49 ± 0.44	0.79 ± 0.21		ASV_00025: Bacteroidia; NS5 marine group
Mid-day	Seagrass	Yawzi	1.21 ± 0.50	0.63 ± 0.14		ASV_00025: Bacteroidia; NS5 marine group
Dawn	Seagrass	Tektite	1.49 ± 0.44		0.63 ± 0.19	ASV_00025: Bacteroidia; NS5 marine group
Mid-day	Seagrass	Tektite	1.21 ± 0.50		0.56 ± 0.20	ASV_00025: Bacteroidia; NS5 marine group
Dawn	Seagrass	Yawzi	0.12 ± 0.12	0.78 ± 0.23		ASV_00026: Alphaproteobacteria; AEGEAN-169 marine group
Mid-day	Seagrass	Yawzi	0.31 ± 0.31	1.10 ± 0.24		ASV_00026: Alphaproteobacteria; AEGEAN-169 marine group
Dawn	Seagrass	Tektite	0.12 ± 0.12		1.07 ± 0.31	ASV_00026: Alphaproteobacteria; AEGEAN-169 marine group
Mid-day	Seagrass	Tektite	0.31 ± 0.31		1.39 ± 0.49	ASV_00026: Alphaproteobacteria; AEGEAN-169 marine group
Dawn	Seagrass	Yawzi	1.08 ± 0.33	0.74 ± 0.12		ASV_00027: Bacteroidia; NS5 marine group
Mid-day	Seagrass	Yawzi	1.02 ± 0.41	0.55 ± 0.11		ASV_00027: Bacteroidia; NS5 marine group
Dawn	Seagrass	Tektite	1.08 ± 0.33		0.57 ± 0.21	ASV_00027: Bacteroidia; NS5 marine group
Mid-day	Seagrass	Tektite	1.02 ± 0.41		0.51 ± 0.20	ASV_00027: Bacteroidia; NS5 marine group
Dawn	Seagrass	Yawzi	0.22 ± 0.11	0.73 ± 0.18		ASV_00029: Alphaproteobacteria; SAR116 clade
Mid-day	Seagrass	Yawzi	0.39 ± 0.28	0.88 ± 0.17		ASV_00029: Alphaproteobacteria; SAR116 clade
Dawn	Seagrass	Tektite	0.22 ± 0.11		0.81 ± 0.15	ASV_00029: Alphaproteobacteria; SAR116 clade
Mid-day	Seagrass	Tektite	0.39 ± 0.28		0.97 ± 0.17	ASV_00029: Alphaproteobacteria; SAR116 clade
Mid-day	Seagrass	Yawzi	0.93 ± 0.33	0.70 ± 0.15		ASV_00030: Cyanobacteria; Synechococcus CC9902
Dawn	Seagrass	Tektite	0.72 ± 0.39		0.42 ± 0.19	ASV_00030: Cyanobacteria; Synechococcus CC9902
Mid-day	Seagrass	Tektite	0.93 ± 0.33		0.56 ± 0.17	ASV_00030: Cyanobacteria; Synechococcus CC9902
Dawn	Seagrass	Yawzi	0.18 ± 0.07	0.71 ± 0.14		ASV_00031: Bacteria; Marinimicrobia (SAR406 clade)
Mid-day	Seagrass	Yawzi	0.35 ± 0.22	0.84 ± 0.14		ASV_00031: Bacteria; Marinimicrobia (SAR406 clade)
Dawn	Seagrass	Tektite	0.18 ± 0.07		0.77 ± 0.20	ASV_00031: Bacteria; Marinimicrobia (SAR406 clade)
Mid-day	Seagrass	Tektite	0.35 ± 0.22		0.82 ± 0.17	ASV_00031: Bacteria; Marinimicrobia (SAR406 clade)
Dawn	Tektite	Yawzi		0.50 ± 0.11	0.32 ± 0.12	ASV_00032: Bacteroidia; NS5 marine group
Dawn	Seagrass	Yawzi	1.19 ± 0.39	0.50 ± 0.11		ASV_00032: Bacteroidia; NS5 marine group
Mid-day	Seagrass	Yawzi	1.05 ± 0.31	0.35 ± 0.08		ASV_00032: Bacteroidia; NS5 marine group
Dawn	Seagrass	Tektite	1.19 ± 0.39		0.32 ± 0.12	ASV_00032: Bacteroidia; NS5 marine group
Mid-day	Seagrass	Tektite	1.05 ± 0.31		0.28 ± 0.11	ASV_00032: Bacteroidia; NS5 marine group
Dawn	Seagrass	Tektite	0.77 ± 0.26		0.52 ± 0.17	ASV_00034: Cyanobacteria; Synechococcus CC9902
Mid-day	Seagrass	Tektite	0.68 ± 0.22		0.47 ± 0.16	ASV_00034: Cyanobacteria; Synechococcus CC9902
Dawn	Tektite	Yawzi		0.55 ± 0.14	0.78 ± 0.34	ASV_00035: Alphaproteobacteria; SAR11 Clade Ib
Dawn	Seagrass	Yawzi	0.07 ± 0.08	0.55 ± 0.14		ASV_00035: Alphaproteobacteria; SAR11 Clade Ib
Mid-day	Seagrass	Yawzi	0.20 ± 0.20	0.80 ± 0.13		ASV_00035: Alphaproteobacteria; SAR11 Clade Ib
Dawn	Seagrass	Tektite	0.07 ± 0.08		0.78 ± 0.34	ASV_00035: Alphaproteobacteria; SAR11 Clade Ib
Mid-day	Seagrass	Tektite	0.20 ± 0.20		0.96 ± 0.37	ASV_00035: Alphaproteobacteria; SAR11 Clade Ib
Dawn	Seagrass	Yawzi	0.80 ± 0.21	0.46 ± 0.07		ASV_00036: Bacteroidia; NS9 marine group
Mid-day	Seagrass	Yawzi	0.84 ± 0.24	0.38 ± 0.07		ASV_00036: Bacteroidia; NS9 marine group
Dawn	Seagrass	Tektite	0.80 ± 0.21		0.39 ± 0.18	ASV_00036: Bacteroidia; NS9 marine group
Mid-day	Seagrass	Tektite	0.84 ± 0.24		0.34 ± 0.10	ASV_00036: Bacteroidia; NS9 marine group
Dawn	Seagrass	Yawzi	0.18 ± 0.13	0.55 ± 0.12		ASV_00037: Alphaproteobacteria; SAR11 Clade II
Mid-day	Seagrass	Yawzi	0.34 ± 0.18	0.64 ± 0.09		ASV_00037: Alphaproteobacteria; SAR11 Clade II
Dawn	Seagrass	Tektite	0.18 ± 0.13		0.61 ± 0.23	ASV_00037: Alphaproteobacteria; SAR11 Clade II
Mid-day	Seagrass	Tektite	0.34 ± 0.18		0.75 ± 0.19	ASV_00037: Alphaproteobacteria; SAR11 Clade II
Dawn	Tektite	Yawzi		0.34 ± 0.09	0.19 ± 0.06	ASV_00038: Bacteroidia; Formosa
Dawn	Seagrass	Yawzi	1.18 ± 0.36	0.34 ± 0.09		ASV_00038: Bacteroidia; Formosa
Mid-day	Seagrass	Yawzi	0.89 ± 0.43	0.23 ± 0.07		ASV_00038: Bacteroidia; Formosa
Dawn	Seagrass	Tektite	1.18 ± 0.36		0.19 ± 0.06	ASV_00038: Bacteroidia; Formosa
Mid-day	Seagrass	Tektite	0.89 ± 0.43		0.20 ± 0.11	ASV_00038: Bacteroidia; Formosa
Dawn	Seagrass	Yawzi	0.25 ± 0.11	0.58 ± 0.09		ASV_00039: Alphaproteobacteria; Rhodobacteraceae
Mid-day	Seagrass	Yawzi	0.36 ± 0.24	0.58 ± 0.06		ASV_00039: Alphaproteobacteria; Rhodobacteraceae
Dawn	Seagrass	Tektite	0.25 ± 0.11		0.54 ± 0.14	ASV_00039: Alphaproteobacteria; Rhodobacteraceae
Dawn	Tektite	Yawzi		0.50 ± 0.09	0.41 ± 0.07	ASV_00040: Gammaproteobacteria; OM60(NOR5) clade
Dawn	Seagrass	Yawzi	0.61 ± 0.13	0.50 ± 0.09		ASV_00040: Gammaproteobacteria; OM60(NOR5) clade
Dawn	Seagrass	Tektite	0.61 ± 0.13		0.41 ± 0.07	ASV_00040: Gammaproteobacteria; OM60(NOR5) clade
Dawn	Seagrass	Yawzi	0.29 ± 0.11	0.59 ± 0.17		ASV_00041: Gammaproteobacteria; OM60(NOR5) clade
Dawn	Tektite	Yawzi		0.42 ± 0.08	0.30 ± 0.07	ASV_00043: Bacteroidia; NS5 marine group
Dawn	Seagrass	Yawzi	0.82 ± 0.23	0.42 ± 0.08		ASV_00043: Bacteroidia; NS5 marine group
Mid-day	Seagrass	Yawzi	0.62 ± 0.13	0.33 ± 0.07		ASV_00043: Bacteroidia; NS5 marine group
Dawn	Seagrass	Tektite	0.82 ± 0.23		0.30 ± 0.07	ASV_00043: Bacteroidia; NS5 marine group
Mid-day	Seagrass	Tektite	0.62 ± 0.13		0.24 ± 0.10	ASV_00043: Bacteroidia; NS5 marine group
Dawn	Tektite	Yawzi		0.28 ± 0.06	0.17 ± 0.05	ASV_00045: Bacteroidia; NS7 marine group
Dawn	Seagrass	Yawzi	1.04 ± 0.43	0.28 ± 0.06		ASV_00045: Bacteroidia; NS7 marine group
Mid-day	Seagrass	Yawzi	0.71 ± 0.35	0.18 ± 0.03		ASV_00045: Bacteroidia; NS7 marine group
Dawn	Seagrass	Tektite	1.04 ± 0.43		0.17 ± 0.05	ASV_00045: Bacteroidia; NS7 marine group
Mid-day	Seagrass	Tektite	0.71 ± 0.35		0.15 ± 0.06	ASV_00045: Bacteroidia; NS7 marine group
Dawn	Seagrass	Yawzi	0.08 ± 0.07	0.39 ± 0.14		ASV_00046: Gammaproteobacteria; SAR86 clade
Mid-day	Seagrass	Yawzi	0.16 ± 0.16	0.56 ± 0.16		ASV_00046: Gammaproteobacteria; SAR86 clade
Dawn	Seagrass	Tektite	0.08 ± 0.07		0.53 ± 0.16	ASV_00046: Gammaproteobacteria; SAR86 clade
Mid-day	Seagrass	Tektite	0.16 ± 0.16		0.63 ± 0.18	ASV_00046: Gammaproteobacteria; SAR86 clade
Dawn	Seagrass	Yawzi	1.02 ± 0.52	0.21 ± 0.05		ASV_00047: Bacteroidia; NS4 marine group
Mid-day	Seagrass	Yawzi	0.73 ± 0.41	0.16 ± 0.03		ASV_00047: Bacteroidia; NS4 marine group
Dawn	Seagrass	Tektite	1.02 ± 0.52		0.15 ± 0.11	ASV_00047: Bacteroidia; NS4 marine group
Mid-day	Seagrass	Tektite	0.73 ± 0.41		0.15 ± 0.07	ASV_00047: Bacteroidia; NS4 marine group
Dawn	Tektite	Yawzi		0.30 ± 0.06	0.18 ± 0.08	ASV_00048: Bacteroidia; NS5 marine group
Dawn	Seagrass	Yawzi	0.65 ± 0.26	0.30 ± 0.06		ASV_00048: Bacteroidia; NS5 marine group
Mid-day	Seagrass	Yawzi	0.63 ± 0.30	0.21 ± 0.06		ASV_00048: Bacteroidia; NS5 marine group
Dawn	Seagrass	Tektite	0.65 ± 0.26		0.18 ± 0.08	ASV_00048: Bacteroidia; NS5 marine group
Mid-day	Seagrass	Tektite	0.63 ± 0.30		0.16 ± 0.09	ASV_00048: Bacteroidia; NS5 marine group
Dawn	Seagrass	Yawzi	0.09 ± 0.05	0.36 ± 0.10		ASV_00049: Gammaproteobacteria; SAR86 clade
Mid-day	Seagrass	Yawzi	0.17 ± 0.12	0.51 ± 0.12		ASV_00049: Gammaproteobacteria; SAR86 clade
Dawn	Seagrass	Tektite	0.09 ± 0.05		0.49 ± 0.14	ASV_00049: Gammaproteobacteria; SAR86 clade
Mid-day	Seagrass	Tektite	0.17 ± 0.12		0.60 ± 0.14	ASV_00049: Gammaproteobacteria; SAR86 clade
Dawn	Seagrass	Yawzi	0.13 ± 0.06	0.41 ± 0.05		ASV_00050: Alphaproteobacteria; Rhodobacteraceae
Mid-day	Seagrass	Yawzi	0.20 ± 0.08	0.47 ± 0.08		ASV_00050: Alphaproteobacteria; Rhodobacteraceae
Dawn	Seagrass	Tektite	0.13 ± 0.06		0.46 ± 0.10	ASV_00050: Alphaproteobacteria; Rhodobacteraceae
Mid-day	Seagrass	Tektite	0.20 ± 0.08		0.50 ± 0.09	ASV_00050: Alphaproteobacteria; Rhodobacteraceae
Dawn	Seagrass	Yawzi	0.18 ± 0.11	0.39 ± 0.10		ASV_00052: Alphaproteobacteria; SAR116 clade
Mid-day	Seagrass	Yawzi	0.24 ± 0.06	0.40 ± 0.06		ASV_00053: Phycisphaerae; Urania-1B-19 marine sediment group
Mid-day	Seagrass	Tektite	0.24 ± 0.06		0.39 ± 0.06	ASV_00053: Phycisphaerae; Urania-1B-19 marine sediment group
Dawn	Seagrass	Yawzi	0.06 ± 0.05	0.31 ± 0.09		ASV_00055: Gammaproteobacteria; SAR86 clade
Mid-day	Seagrass	Yawzi	0.11 ± 0.13	0.43 ± 0.13		ASV_00055: Gammaproteobacteria; SAR86 clade
Dawn	Seagrass	Tektite	0.06 ± 0.05		0.37 ± 0.12	ASV_00055: Gammaproteobacteria; SAR86 clade
Mid-day	Seagrass	Tektite	0.11 ± 0.13		0.50 ± 0.15	ASV_00055: Gammaproteobacteria; SAR86 clade
Dawn	Seagrass	Tektite	0.13 ± 0.15		0.37 ± 0.12	ASV_00057: Thermoplasmata; Marine Group II
Dawn	Seagrass	Yawzi	0.53 ± 0.24	0.26 ± 0.09		ASV_00058: Acidimicrobia; Sva0996 marine group
Mid-day	Seagrass	Yawzi	0.36 ± 0.21	0.19 ± 0.07		ASV_00058: Acidimicrobia; Sva0996 marine group
Dawn	Seagrass	Tektite	0.53 ± 0.24		0.17 ± 0.07	ASV_00058: Acidimicrobia; Sva0996 marine group
Mid-day	Seagrass	Tektite	0.36 ± 0.21		0.19 ± 0.08	ASV_00058: Acidimicrobia; Sva0996 marine group
Dawn	Tektite	Yawzi		0.24 ± 0.04	0.17 ± 0.06	ASV_00059: Alphaproteobacteria; Ascidiaceihabitans
Dawn	Seagrass	Yawzi	0.32 ± 0.10	0.24 ± 0.04		ASV_00059: Alphaproteobacteria; Ascidiaceihabitans
Mid-day	Seagrass	Yawzi	0.35 ± 0.10	0.19 ± 0.04		ASV_00059: Alphaproteobacteria; Ascidiaceihabitans
Dawn	Seagrass	Tektite	0.32 ± 0.10		0.17 ± 0.06	ASV_00059: Alphaproteobacteria; Ascidiaceihabitans
Mid-day	Seagrass	Tektite	0.35 ± 0.10		0.17 ± 0.06	ASV_00059: Alphaproteobacteria; Ascidiaceihabitans
Dawn	Seagrass	Yawzi	1.00 ± 1.06	0.02 ± 0.02		ASV_00060: Alphaproteobacteria; Litorimicrobium
Dawn	Seagrass	Yawzi	0.11 ± 0.05	0.29 ± 0.08		ASV_00063: Gammaproteobacteria; SAR86 clade
Mid-day	Seagrass	Yawzi	0.16 ± 0.13	0.31 ± 0.09		ASV_00063: Gammaproteobacteria; SAR86 clade
Dawn	Seagrass	Tektite	0.11 ± 0.05		0.33 ± 0.10	ASV_00063: Gammaproteobacteria; SAR86 clade
Mid-day	Seagrass	Tektite	0.16 ± 0.13		0.33 ± 0.07	ASV_00063: Gammaproteobacteria; SAR86 clade
Dawn	Seagrass	Yawzi	0.38 ± 0.09	0.23 ± 0.06		ASV_00064: Alphaproteobacteria; Stappiaceae
Dawn	Seagrass	Tektite	0.38 ± 0.09		0.21 ± 0.10	ASV_00064: Alphaproteobacteria; Stappiaceae
Dawn	Seagrass	Yawzi	0.33 ± 0.26	0.15 ± 0.09		ASV_00066: Cyanobacteria; Cyanobium PCC-6307
Dawn	Seagrass	Tektite	0.33 ± 0.26		0.12 ± 0.07	ASV_00066: Cyanobacteria; Cyanobium PCC-6307
Mid-day	Seagrass	Yawzi	0.10 ± 0.10	0.31 ± 0.06		ASV_00067: Alphaproteobacteria; SAR11 Clade Ia
Dawn	Seagrass	Yawzi	0.04 ± 0.05	0.26 ± 0.06		ASV_00068: Alphaproteobacteria; SAR11 Clade Ia
Mid-day	Seagrass	Yawzi	0.13 ± 0.10	0.28 ± 0.05		ASV_00068: Alphaproteobacteria; SAR11 Clade Ia
Dawn	Seagrass	Tektite	0.04 ± 0.05		0.27 ± 0.10	ASV_00068: Alphaproteobacteria; SAR11 Clade Ia
Dawn	Seagrass	Yawzi	0.53 ± 0.24	0.16 ± 0.07		ASV_00069: Bacteroidia; Cryomorphaceae
Mid-day	Seagrass	Yawzi	0.44 ± 0.17	0.09 ± 0.07		ASV_00069: Bacteroidia; Cryomorphaceae
Dawn	Seagrass	Yawzi	0.02 ± 0.05	0.24 ± 0.04		ASV_00070: Bacteria; Marinimicrobia (SAR406 clade)
Mid-day	Seagrass	Yawzi	0.10 ± 0.09	0.28 ± 0.06		ASV_00070: Bacteria; Marinimicrobia (SAR406 clade)
Mid-day	Seagrass	Tektite	0.10 ± 0.09		0.31 ± 0.05	ASV_00070: Bacteria; Marinimicrobia (SAR406 clade)
Dawn	Tektite	Yawzi		0.19 ± 0.04	0.11 ± 0.04	ASV_00071: Bacteroidia; NS9 marine group
Dawn	Seagrass	Yawzi	0.29 ± 0.08	0.19 ± 0.04		ASV_00071: Bacteroidia; NS9 marine group
Mid-day	Seagrass	Yawzi	0.37 ± 0.15	0.16 ± 0.04		ASV_00071: Bacteroidia; NS9 marine group
Dawn	Seagrass	Tektite	0.29 ± 0.08		0.11 ± 0.04	ASV_00071: Bacteroidia; NS9 marine group
Mid-day	Seagrass	Tektite	0.37 ± 0.15		0.13 ± 0.04	ASV_00071: Bacteroidia; NS9 marine group
Dawn	Tektite	Yawzi		0.19 ± 0.05	0.28 ± 0.09	ASV_00072: Alphaproteobacteria; SAR11 Clade IV
Dawn	Seagrass	Yawzi	0.02 ± 0.02	0.19 ± 0.05		ASV_00072: Alphaproteobacteria; SAR11 Clade IV
Mid-day	Seagrass	Yawzi	0.07 ± 0.07	0.28 ± 0.06		ASV_00072: Alphaproteobacteria; SAR11 Clade IV
Dawn	Seagrass	Tektite	0.02 ± 0.02		0.28 ± 0.09	ASV_00072: Alphaproteobacteria; SAR11 Clade IV
Mid-day	Seagrass	Tektite	0.07 ± 0.07		0.34 ± 0.10	ASV_00072: Alphaproteobacteria; SAR11 Clade IV
Dawn	Seagrass	Yawzi	0.53 ± 0.31	0.09 ± 0.03		ASV_00073: Bacteroidia; NS4 marine group
Mid-day	Seagrass	Yawzi	0.39 ± 0.24	0.07 ± 0.02		ASV_00073: Bacteroidia; NS4 marine group
Dawn	Seagrass	Tektite	0.53 ± 0.31		0.06 ± 0.04	ASV_00073: Bacteroidia; NS4 marine group
Mid-day	Seagrass	Tektite	0.39 ± 0.24		0.07 ± 0.04	ASV_00073: Bacteroidia; NS4 marine group
Dawn	Tektite	Yawzi		0.20 ± 0.04	0.12 ± 0.06	ASV_00074: Bacteroidia; Cryomorphaceae
Dawn	Seagrass	Yawzi	0.31 ± 0.13	0.20 ± 0.04		ASV_00074: Bacteroidia; Cryomorphaceae
Mid-day	Seagrass	Yawzi	0.24 ± 0.15	0.15 ± 0.03		ASV_00074: Bacteroidia; Cryomorphaceae
Dawn	Seagrass	Tektite	0.31 ± 0.13		0.12 ± 0.06	ASV_00074: Bacteroidia; Cryomorphaceae
Dawn	Seagrass	Yawzi	0.24 ± 0.12	0.20 ± 0.05		ASV_00075: Bacteroidia; NS2b marine group
Mid-day	Seagrass	Yawzi	0.08 ± 0.08	0.26 ± 0.07		ASV_00077: Alphaproteobacteria; SAR116 clade
Mid-day	Seagrass	Tektite	0.14 ± 0.09		0.26 ± 0.05	ASV_00079: Alphaproteobacteria; SAR116 clade
Dawn	Tektite	Yawzi		0.18 ± 0.05	0.25 ± 0.06	ASV_00083: Alphaproteobacteria; SAR11 Clade Ib
Dawn	Seagrass	Yawzi	0.02 ± 0.03	0.18 ± 0.05		ASV_00083: Alphaproteobacteria; SAR11 Clade Ib
Mid-day	Seagrass	Yawzi	0.08 ± 0.07	0.23 ± 0.05		ASV_00083: Alphaproteobacteria; SAR11 Clade Ib
Dawn	Seagrass	Tektite	0.02 ± 0.03		0.25 ± 0.06	ASV_00083: Alphaproteobacteria; SAR11 Clade Ib
Mid-day	Seagrass	Tektite	0.08 ± 0.07		0.26 ± 0.10	ASV_00083: Alphaproteobacteria; SAR11 Clade Ib
Mid-day	Seagrass	Tektite	0.21 ± 0.12		0.13 ± 0.04	ASV_00084: Bacteroidia; Marinoscillum
Mid-day	Seagrass	Yawzi	0.06 ± 0.08	0.24 ± 0.05		ASV_00085: Alphaproteobacteria; SAR11 Clade Ib
Dawn	Seagrass	Yawzi	0.06 ± 0.06	0.18 ± 0.08		ASV_00086: Thermoplasmata; Marine Group II
Dawn	Seagrass	Tektite	0.06 ± 0.06		0.19 ± 0.08	ASV_00086: Thermoplasmata; Marine Group II
Dawn	Seagrass	Yawzi	0.29 ± 0.09	0.13 ± 0.04		ASV_00087: Alphaproteobacteria; Stappiaceae
Mid-day	Seagrass	Yawzi	0.22 ± 0.14	0.13 ± 0.05		ASV_00087: Alphaproteobacteria; Stappiaceae
Dawn	Seagrass	Tektite	0.29 ± 0.09		0.11 ± 0.06	ASV_00087: Alphaproteobacteria; Stappiaceae
Mid-day	Seagrass	Tektite	0.22 ± 0.14		0.13 ± 0.04	ASV_00087: Alphaproteobacteria; Stappiaceae
Dawn	Seagrass	Tektite	0.06 ± 0.05		0.17 ± 0.05	ASV_00088: Alphaproteobacteria; SAR116 clade
Dawn	Seagrass	Yawzi	0.05 ± 0.03	0.18 ± 0.02		ASV_00093: Alphaproteobacteria; Defluviicoccales
Mid-day	Seagrass	Yawzi	0.09 ± 0.04	0.20 ± 0.04		ASV_00093: Alphaproteobacteria; Defluviicoccales
Dawn	Seagrass	Tektite	0.05 ± 0.03		0.20 ± 0.04	ASV_00093: Alphaproteobacteria; Defluviicoccales
Mid-day	Seagrass	Tektite	0.09 ± 0.04		0.22 ± 0.06	ASV_00093: Alphaproteobacteria; Defluviicoccales
Mid-day	Seagrass	Yawzi	0.19 ± 0.13	0.14 ± 0.04		ASV_00094: Cyanobacteria; Cyanobiaceae
Dawn	Seagrass	Yawzi	0.55 ± 0.49	0.04 ± 0.02		ASV_00095: Bacteroidia; Flavobacteriaceae
Mid-day	Seagrass	Yawzi	0.34 ± 0.27	0.02 ± 0.01		ASV_00095: Bacteroidia; Flavobacteriaceae
Dawn	Seagrass	Tektite	0.55 ± 0.49		0.02 ± 0.01	ASV_00095: Bacteroidia; Flavobacteriaceae
Mid-day	Seagrass	Tektite	0.34 ± 0.27		0.01 ± 0.01	ASV_00095: Bacteroidia; Flavobacteriaceae
Dawn	Seagrass	Yawzi	0.07 ± 0.03	0.17 ± 0.04		ASV_00096: Gammaproteobacteria; KI89A clade
Mid-day	Seagrass	Yawzi	0.09 ± 0.06	0.19 ± 0.04		ASV_00096: Gammaproteobacteria; KI89A clade
Dawn	Seagrass	Tektite	0.07 ± 0.03		0.15 ± 0.06	ASV_00096: Gammaproteobacteria; KI89A clade
Mid-day	Seagrass	Tektite	0.09 ± 0.06		0.21 ± 0.06	ASV_00096: Gammaproteobacteria; KI89A clade
Dawn	Seagrass	Yawzi	0.33 ± 0.11	0.09 ± 0.02		ASV_00097: Bacteroidia; Tenacibaculum
Mid-day	Seagrass	Yawzi	0.21 ± 0.11	0.08 ± 0.02		ASV_00097: Bacteroidia; Tenacibaculum
Dawn	Seagrass	Tektite	0.33 ± 0.11		0.09 ± 0.06	ASV_00097: Bacteroidia; Tenacibaculum
Mid-day	Seagrass	Tektite	0.21 ± 0.11		0.08 ± 0.04	ASV_00097: Bacteroidia; Tenacibaculum
Dawn	Seagrass	Yawzi	0.02 ± 0.03	0.17 ± 0.08		ASV_00098: Thermoplasmata; Marine Group II
Mid-day	Seagrass	Yawzi	0.06 ± 0.05	0.20 ± 0.08		ASV_00098: Thermoplasmata; Marine Group II
Dawn	Seagrass	Tektite	0.02 ± 0.03		0.21 ± 0.05	ASV_00098: Thermoplasmata; Marine Group II
Mid-day	Seagrass	Tektite	0.06 ± 0.05		0.21 ± 0.09	ASV_00098: Thermoplasmata; Marine Group II
Mid-day	Seagrass	Yawzi	0.05 ± 0.05	0.20 ± 0.05		ASV_00100: Acidimicrobia; Candidatus Actinomarina
Dawn	Tektite	Yawzi		0.11 ± 0.03	0.08 ± 0.06	ASV_00101: Bacteroidia; NS5 marine group
Dawn	Seagrass	Yawzi	0.32 ± 0.13	0.11 ± 0.03		ASV_00101: Bacteroidia; NS5 marine group
Mid-day	Seagrass	Yawzi	0.25 ± 0.10	0.07 ± 0.01		ASV_00101: Bacteroidia; NS5 marine group
Dawn	Seagrass	Tektite	0.32 ± 0.13		0.08 ± 0.06	ASV_00101: Bacteroidia; NS5 marine group
Mid-day	Seagrass	Tektite	0.25 ± 0.10		0.05 ± 0.03	ASV_00101: Bacteroidia; NS5 marine group
Dawn	Seagrass	Yawzi	0.07 ± 0.04	0.17 ± 0.03		ASV_00103: Alphaproteobacteria; PS1 clade
Mid-day	Seagrass	Yawzi	0.10 ± 0.06	0.18 ± 0.03		ASV_00103: Alphaproteobacteria; PS1 clade
Dawn	Seagrass	Tektite	0.07 ± 0.04		0.15 ± 0.03	ASV_00103: Alphaproteobacteria; PS1 clade
Mid-day	Seagrass	Tektite	0.10 ± 0.06		0.18 ± 0.04	ASV_00103: Alphaproteobacteria; PS1 clade
Dawn	Seagrass	Yawzi	0.20 ± 0.06	0.12 ± 0.01		ASV_00104: Bacteroidia; NS9 marine group
Mid-day	Seagrass	Yawzi	0.20 ± 0.05	0.11 ± 0.03		ASV_00104: Bacteroidia; NS9 marine group
Dawn	Seagrass	Tektite	0.20 ± 0.06		0.10 ± 0.04	ASV_00104: Bacteroidia; NS9 marine group
Mid-day	Seagrass	Tektite	0.20 ± 0.05		0.12 ± 0.10	ASV_00104: Bacteroidia; NS9 marine group
Dawn	Seagrass	Yawzi	0.34 ± 0.33	0.02 ± 0.01		ASV_00105: Gammaproteobacteria; Marinobacterium
Mid-day	Seagrass	Yawzi	0.41 ± 0.45	0.00 ± 0.01		ASV_00105: Gammaproteobacteria; Marinobacterium
Dawn	Seagrass	Tektite	0.34 ± 0.33		0.00 ± 0.00	ASV_00105: Gammaproteobacteria; Marinobacterium
Dawn	Seagrass	Yawzi	0.18 ± 0.08	0.16 ± 0.05		ASV_00107: Bacteroidia; NS5 marine group
Mid-day	Seagrass	Yawzi	0.18 ± 0.04	0.11 ± 0.03		ASV_00107: Bacteroidia; NS5 marine group
Mid-day	Seagrass	Tektite	0.18 ± 0.04		0.09 ± 0.07	ASV_00107: Bacteroidia; NS5 marine group
Mid-day	Seagrass	Yawzi	0.03 ± 0.06	0.18 ± 0.04		ASV_00109: Bacteroidia; NS4 marine group
Mid-day	Seagrass	Yawzi	0.06 ± 0.07	0.18 ± 0.03		ASV_00110: Alphaproteobacteria; SAR11 Clade II
Dawn	Tektite	Yawzi		0.03 ± 0.01	0.01 ± 0.01	ASV_00111: Gammaproteobacteria; Pseudomonadales
Dawn	Seagrass	Yawzi	0.34 ± 0.37	0.03 ± 0.01		ASV_00111: Gammaproteobacteria; Pseudomonadales
Mid-day	Seagrass	Yawzi	0.39 ± 0.29	0.01 ± 0.01		ASV_00111: Gammaproteobacteria; Pseudomonadales
Dawn	Seagrass	Tektite	0.34 ± 0.37		0.01 ± 0.01	ASV_00111: Gammaproteobacteria; Pseudomonadales
Mid-day	Seagrass	Tektite	0.39 ± 0.29		0.00 ± 0.00	ASV_00111: Gammaproteobacteria; Pseudomonadales
Dawn	Seagrass	Yawzi	0.59 ± 0.73	0.02 ± 0.03		ASV_00112: Bacteroidia; Cryomorphaceae
Mid-day	Seagrass	Yawzi	0.05 ± 0.06	0.19 ± 0.04		ASV_00113: Alphaproteobacteria; AEGEAN-169 marine group
Dawn	Seagrass	Tektite	0.14 ± 0.07		0.09 ± 0.04	ASV_00115: Cyanobacteria; Synechococcus CC9902
Dawn	Seagrass	Yawzi	0.06 ± 0.04	0.15 ± 0.05		ASV_00116: Alphaproteobacteria; SAR116 clade
Dawn	Seagrass	Yawzi	0.17 ± 0.11	0.14 ± 0.04		ASV_00118: Bacteroidia; NS2b marine group
Dawn	Seagrass	Yawzi	0.07 ± 0.03	0.15 ± 0.04		ASV_00119: Gammaproteobacteria; SAR92 clade
Dawn	Seagrass	Tektite	0.07 ± 0.03		0.16 ± 0.06	ASV_00119: Gammaproteobacteria; SAR92 clade
Dawn	Seagrass	Yawzi	0.04 ± 0.04	0.15 ± 0.04		ASV_00120: Alphaproteobacteria; PS1 clade
Dawn	Seagrass	Tektite	0.04 ± 0.04		0.15 ± 0.07	ASV_00120: Alphaproteobacteria; PS1 clade
Dawn	Seagrass	Yawzi	0.15 ± 0.10	0.11 ± 0.04		ASV_00121: Cyanobacteria; Synechococcus CC9902
Mid-day	Seagrass	Yawzi	0.15 ± 0.09	0.11 ± 0.04		ASV_00121: Cyanobacteria; Synechococcus CC9902
Dawn	Seagrass	Yawzi	0.25 ± 0.06	0.10 ± 0.03		ASV_00122: Bacteroidia; Flavobacteriaceae
Mid-day	Seagrass	Yawzi	0.17 ± 0.06	0.07 ± 0.02		ASV_00122: Bacteroidia; Flavobacteriaceae
Dawn	Seagrass	Tektite	0.25 ± 0.06		0.07 ± 0.03	ASV_00122: Bacteroidia; Flavobacteriaceae
Mid-day	Seagrass	Tektite	0.17 ± 0.06		0.07 ± 0.04	ASV_00122: Bacteroidia; Flavobacteriaceae
Dawn	Tektite	Yawzi		0.10 ± 0.05	0.19 ± 0.09	ASV_00123: Gammaproteobacteria; SAR86 clade
Dawn	Seagrass	Yawzi	0.00 ± 0.01	0.10 ± 0.05		ASV_00123: Gammaproteobacteria; SAR86 clade
Mid-day	Seagrass	Yawzi	0.04 ± 0.05	0.15 ± 0.05		ASV_00123: Gammaproteobacteria; SAR86 clade
Dawn	Seagrass	Tektite	0.00 ± 0.01		0.19 ± 0.09	ASV_00123: Gammaproteobacteria; SAR86 clade
Mid-day	Seagrass	Tektite	0.04 ± 0.05		0.22 ± 0.13	ASV_00123: Gammaproteobacteria; SAR86 clade
Dawn	Tektite	Yawzi		0.06 ± 0.02	0.02 ± 0.02	ASV_00124: Bacteroidia; NS11-12 marine group
Dawn	Seagrass	Yawzi	0.33 ± 0.18	0.06 ± 0.02		ASV_00124: Bacteroidia; NS11-12 marine group
Mid-day	Seagrass	Yawzi	0.25 ± 0.10	0.03 ± 0.01		ASV_00124: Bacteroidia; NS11-12 marine group
Dawn	Seagrass	Tektite	0.33 ± 0.18		0.02 ± 0.02	ASV_00124: Bacteroidia; NS11-12 marine group
Mid-day	Seagrass	Tektite	0.25 ± 0.10		0.02 ± 0.02	ASV_00124: Bacteroidia; NS11-12 marine group
Dawn	Seagrass	Yawzi	0.04 ± 0.03	0.12 ± 0.03		ASV_00125: Alphaproteobacteria; SAR11 Clade III
Dawn	Seagrass	Tektite	0.04 ± 0.03		0.15 ± 0.06	ASV_00125: Alphaproteobacteria; SAR11 Clade III
Dawn	Seagrass	Yawzi	0.00 ± 0.01	0.11 ± 0.04		ASV_00128: Alphaproteobacteria; AEGEAN-169 marine group
Mid-day	Seagrass	Yawzi	0.04 ± 0.05	0.17 ± 0.04		ASV_00128: Alphaproteobacteria; AEGEAN-169 marine group
Dawn	Seagrass	Tektite	0.00 ± 0.01		0.17 ± 0.15	ASV_00128: Alphaproteobacteria; AEGEAN-169 marine group
Dawn	Tektite	Yawzi		0.10 ± 0.03	0.16 ± 0.06	ASV_00129: Gammaproteobacteria; Ectothiorhodospiraceae
Dawn	Seagrass	Yawzi	0.01 ± 0.02	0.10 ± 0.03		ASV_00129: Gammaproteobacteria; Ectothiorhodospiraceae
Mid-day	Seagrass	Yawzi	0.04 ± 0.04	0.16 ± 0.03		ASV_00129: Gammaproteobacteria; Ectothiorhodospiraceae
Dawn	Seagrass	Tektite	0.01 ± 0.02		0.16 ± 0.06	ASV_00129: Gammaproteobacteria; Ectothiorhodospiraceae
Mid-day	Seagrass	Tektite	0.04 ± 0.04		0.20 ± 0.08	ASV_00129: Gammaproteobacteria; Ectothiorhodospiraceae
Dawn	Seagrass	Yawzi	0.04 ± 0.02	0.13 ± 0.05		ASV_00130: Gammaproteobacteria; OM182 clade
Mid-day	Seagrass	Yawzi	0.07 ± 0.06	0.13 ± 0.04		ASV_00130: Gammaproteobacteria; OM182 clade
Dawn	Seagrass	Tektite	0.04 ± 0.02		0.14 ± 0.05	ASV_00130: Gammaproteobacteria; OM182 clade
Dawn	Seagrass	Yawzi	0.29 ± 0.19	0.05 ± 0.02		ASV_00131: Alphaproteobacteria; Thalassobius
Mid-day	Seagrass	Yawzi	0.23 ± 0.20	0.03 ± 0.02		ASV_00131: Alphaproteobacteria; Thalassobius
Dawn	Seagrass	Tektite	0.29 ± 0.19		0.03 ± 0.02	ASV_00131: Alphaproteobacteria; Thalassobius
Mid-day	Seagrass	Tektite	0.23 ± 0.20		0.02 ± 0.02	ASV_00131: Alphaproteobacteria; Thalassobius
Mid-day	Seagrass	Yawzi	0.07 ± 0.04	0.12 ± 0.04		ASV_00132: Bacteroidia; NS9 marine group
Dawn	Seagrass	Yawzi	0.03 ± 0.04	0.13 ± 0.02		ASV_00134: Acidimicrobia; Candidatus Actinomarina
Mid-day	Seagrass	Yawzi	0.06 ± 0.05	0.14 ± 0.03		ASV_00134: Acidimicrobia; Candidatus Actinomarina
Mid-day	Seagrass	Yawzi	0.03 ± 0.05	0.16 ± 0.04		ASV_00136: Bacteria; Marinimicrobia (SAR406 clade)
Dawn	Seagrass	Yawzi	0.02 ± 0.03	0.12 ± 0.10		ASV_00138: Gammaproteobacteria; BD1-7 clade
Mid-day	Seagrass	Yawzi	0.05 ± 0.05	0.13 ± 0.09		ASV_00138: Gammaproteobacteria; BD1-7 clade
Dawn	Seagrass	Tektite	0.02 ± 0.03		0.16 ± 0.12	ASV_00138: Gammaproteobacteria; BD1-7 clade
Mid-day	Seagrass	Tektite	0.05 ± 0.05		0.14 ± 0.10	ASV_00138: Gammaproteobacteria; BD1-7 clade
Dawn	Tektite	Yawzi		0.10 ± 0.03	0.08 ± 0.05	ASV_00140: Bacteroidia; NS9 marine group
Mid-day	Seagrass	Yawzi	0.11 ± 0.06	0.10 ± 0.02		ASV_00140: Bacteroidia; NS9 marine group
Dawn	Seagrass	Yawzi	0.01 ± 0.01	0.09 ± 0.05		ASV_00141: Gammaproteobacteria; SAR86 clade
Mid-day	Seagrass	Yawzi	0.02 ± 0.04	0.14 ± 0.03		ASV_00141: Gammaproteobacteria; SAR86 clade
Dawn	Seagrass	Tektite	0.01 ± 0.01		0.15 ± 0.08	ASV_00141: Gammaproteobacteria; SAR86 clade
Dawn	Seagrass	Yawzi	0.02 ± 0.03	0.10 ± 0.04		ASV_00145: Bacteria; Marinimicrobia (SAR406 clade)
Mid-day	Seagrass	Yawzi	0.06 ± 0.05	0.13 ± 0.04		ASV_00145: Bacteria; Marinimicrobia (SAR406 clade)
Dawn	Seagrass	Tektite	0.02 ± 0.03		0.14 ± 0.04	ASV_00145: Bacteria; Marinimicrobia (SAR406 clade)
Mid-day	Seagrass	Yawzi	0.06 ± 0.02	0.12 ± 0.02		ASV_00146: Gammaproteobacteria; MWH-UniP1 aquatic group
Mid-day	Seagrass	Tektite	0.06 ± 0.02		0.14 ± 0.06	ASV_00146: Gammaproteobacteria; MWH-UniP1 aquatic group
Dawn	Seagrass	Yawzi	0.16 ± 0.07	0.06 ± 0.05		ASV_00147: Gammaproteobacteria; Vibrio
Dawn	Seagrass	Yawzi	0.02 ± 0.03	0.09 ± 0.04		ASV_00150: Verrucomicrobiae; MB11C04 marine group
Mid-day	Seagrass	Yawzi	0.06 ± 0.06	0.13 ± 0.06		ASV_00150: Verrucomicrobiae; MB11C04 marine group
Dawn	Seagrass	Tektite	0.02 ± 0.03		0.11 ± 0.05	ASV_00150: Verrucomicrobiae; MB11C04 marine group
Mid-day	Seagrass	Tektite	0.06 ± 0.06		0.12 ± 0.04	ASV_00150: Verrucomicrobiae; MB11C04 marine group
Dawn	Seagrass	Yawzi	0.03 ± 0.03	0.10 ± 0.04		ASV_00153: Gammaproteobacteria; Pseudohongiella
Mid-day	Seagrass	Yawzi	0.05 ± 0.06	0.11 ± 0.04		ASV_00153: Gammaproteobacteria; Pseudohongiella
Dawn	Seagrass	Tektite	0.03 ± 0.03		0.13 ± 0.05	ASV_00153: Gammaproteobacteria; Pseudohongiella
Dawn	Seagrass	Yawzi	0.14 ± 0.05	0.07 ± 0.02		ASV_00154: Bacteroidia; NS5 marine group
Mid-day	Seagrass	Yawzi	0.13 ± 0.08	0.06 ± 0.02		ASV_00154: Bacteroidia; NS5 marine group
Dawn	Seagrass	Tektite	0.14 ± 0.05		0.06 ± 0.04	ASV_00154: Bacteroidia; NS5 marine group
Mid-day	Seagrass	Tektite	0.13 ± 0.08		0.08 ± 0.05	ASV_00154: Bacteroidia; NS5 marine group
Dawn	Seagrass	Yawzi	0.01 ± 0.02	0.09 ± 0.04		ASV_00155: Bacteria; SAR324 clade(Marine group B)
Dawn	Seagrass	Tektite	0.01 ± 0.02		0.13 ± 0.04	ASV_00155: Bacteria; SAR324 clade(Marine group B)
Dawn	Seagrass	Yawzi	0.12 ± 0.06	0.09 ± 0.03		ASV_00158: Bacteroidia; NS9 marine group
Mid-day	Seagrass	Tektite	0.15 ± 0.09		0.06 ± 0.03	ASV_00158: Bacteroidia; NS9 marine group
Mid-day	Seagrass	Yawzi	0.05 ± 0.03	0.12 ± 0.03		ASV_00161: Alphaproteobacteria; S25-593
Dawn	Seagrass	Tektite	0.03 ± 0.02		0.11 ± 0.06	ASV_00161: Alphaproteobacteria; S25-593
Dawn	Seagrass	Yawzi	0.19 ± 0.06	0.06 ± 0.04		ASV_00164: Bacteroidia; Chitinophagales
Dawn	Seagrass	Yawzi	0.23 ± 0.14	0.05 ± 0.02		ASV_00165: Bacteroidia; NS4 marine group
Mid-day	Seagrass	Yawzi	0.15 ± 0.13	0.03 ± 0.02		ASV_00165: Bacteroidia; NS4 marine group
Dawn	Seagrass	Tektite	0.23 ± 0.14		0.01 ± 0.02	ASV_00165: Bacteroidia; NS4 marine group
Mid-day	Seagrass	Tektite	0.15 ± 0.13		0.01 ± 0.02	ASV_00165: Bacteroidia; NS4 marine group
Dawn	Seagrass	Yawzi	0.02 ± 0.02	0.08 ± 0.02		ASV_00167: Alphaproteobacteria; S25-593
Mid-day	Seagrass	Yawzi	0.04 ± 0.03	0.10 ± 0.03		ASV_00167: Alphaproteobacteria; S25-593
Dawn	Seagrass	Tektite	0.02 ± 0.02		0.09 ± 0.05	ASV_00167: Alphaproteobacteria; S25-593
Mid-day	Seagrass	Tektite	0.04 ± 0.03		0.13 ± 0.04	ASV_00167: Alphaproteobacteria; S25-593
Dawn	Seagrass	Tektite	0.02 ± 0.03		0.18 ± 0.22	ASV_00177: Gammaproteobacteria; Pseudoalteromonas
Dawn	Seagrass	Yawzi	0.02 ± 0.02	0.07 ± 0.02		ASV_00178: Gammaproteobacteria; SAR86 clade
Mid-day	Seagrass	Yawzi	0.05 ± 0.02	0.10 ± 0.02		ASV_00178: Gammaproteobacteria; SAR86 clade
Dawn	Seagrass	Tektite	0.02 ± 0.02		0.08 ± 0.03	ASV_00178: Gammaproteobacteria; SAR86 clade
Mid-day	Seagrass	Tektite	0.05 ± 0.02		0.09 ± 0.04	ASV_00178: Gammaproteobacteria; SAR86 clade
Mid-day	Seagrass	Yawzi	0.04 ± 0.04	0.10 ± 0.03		ASV_00180: Gammaproteobacteria; SAR86 clade
Dawn	Seagrass	Tektite	0.02 ± 0.02		0.08 ± 0.04	ASV_00180: Gammaproteobacteria; SAR86 clade
Dawn	Seagrass	Yawzi	0.13 ± 0.05	0.06 ± 0.03		ASV_00182: Bacteroidia; NS9 marine group
Dawn	Seagrass	Tektite	0.13 ± 0.05		0.02 ± 0.03	ASV_00182: Bacteroidia; NS9 marine group
Dawn	Seagrass	Yawzi	0.01 ± 0.01	0.07 ± 0.02		ASV_00185: Verrucomicrobiae; MB11C04 marine group
Mid-day	Seagrass	Yawzi	0.03 ± 0.03	0.09 ± 0.02		ASV_00185: Verrucomicrobiae; MB11C04 marine group
Dawn	Seagrass	Tektite	0.01 ± 0.01		0.08 ± 0.04	ASV_00185: Verrucomicrobiae; MB11C04 marine group
Dawn	Tektite	Yawzi		0.05 ± 0.01	0.03 ± 0.02	ASV_00187: Bacteroidia; Cryomorphaceae
Dawn	Seagrass	Yawzi	0.13 ± 0.06	0.05 ± 0.01		ASV_00187: Bacteroidia; Cryomorphaceae
Mid-day	Seagrass	Yawzi	0.09 ± 0.05	0.05 ± 0.02		ASV_00187: Bacteroidia; Cryomorphaceae
Dawn	Seagrass	Tektite	0.13 ± 0.06		0.03 ± 0.02	ASV_00187: Bacteroidia; Cryomorphaceae
Mid-day	Seagrass	Tektite	0.09 ± 0.05		0.04 ± 0.02	ASV_00187: Bacteroidia; Cryomorphaceae
Dawn	Seagrass	Yawzi	0.03 ± 0.05	0.07 ± 0.01		ASV_00192: Bacteroidia; NS9 marine group
Mid-day	Seagrass	Yawzi	0.03 ± 0.01	0.07 ± 0.02		ASV_00192: Bacteroidia; NS9 marine group
Mid-day	Seagrass	Tektite	0.03 ± 0.01		0.08 ± 0.04	ASV_00192: Bacteroidia; NS9 marine group
Dawn	Seagrass	Yawzi	0.08 ± 0.03	0.04 ± 0.01		ASV_00199: Bacteroidia; NS9 marine group
Mid-day	Seagrass	Yawzi	0.12 ± 0.08	0.03 ± 0.01		ASV_00199: Bacteroidia; NS9 marine group
Dawn	Seagrass	Tektite	0.08 ± 0.03		0.04 ± 0.08	ASV_00199: Bacteroidia; NS9 marine group
Mid-day	Seagrass	Tektite	0.12 ± 0.08		0.02 ± 0.02	ASV_00199: Bacteroidia; NS9 marine group
Mid-day	Seagrass	Tektite	0.08 ± 0.03		0.03 ± 0.03	ASV_00202: Bacteroidia; NS4 marine group
Dawn	Seagrass	Yawzi	0.00 ± 0.00	0.05 ± 0.03		ASV_00210: Alphaproteobacteria; SAR116 clade
Dawn	Seagrass	Tektite	0.00 ± 0.00		0.07 ± 0.04	ASV_00210: Alphaproteobacteria; SAR116 clade
Mid-day	Seagrass	Tektite	0.02 ± 0.02		0.08 ± 0.05	ASV_00210: Alphaproteobacteria; SAR116 clade
Mid-day	Seagrass	Yawzi	0.02 ± 0.03	0.06 ± 0.02		ASV_00211: Bacteroidia; NS4 marine group
Dawn	Seagrass	Yawzi	0.12 ± 0.06	0.04 ± 0.03		ASV_00215: Bacteroidia; Saprospiraceae
Dawn	Seagrass	Tektite	0.12 ± 0.06		0.01 ± 0.02	ASV_00215: Bacteroidia; Saprospiraceae
Dawn	Seagrass	Yawzi	0.01 ± 0.01	0.05 ± 0.02		ASV_00216: Gammaproteobacteria; SAR86 clade
Dawn	Seagrass	Tektite	0.01 ± 0.01		0.05 ± 0.04	ASV_00216: Gammaproteobacteria; SAR86 clade
Dawn	Seagrass	Yawzi	0.02 ± 0.01	0.05 ± 0.01		ASV_00217: Gammaproteobacteria; Coxiella
Mid-day	Seagrass	Yawzi	0.01 ± 0.02	0.07 ± 0.02		ASV_00217: Gammaproteobacteria; Coxiella
Dawn	Seagrass	Tektite	0.02 ± 0.01		0.05 ± 0.02	ASV_00217: Gammaproteobacteria; Coxiella
Mid-day	Seagrass	Tektite	0.01 ± 0.02		0.08 ± 0.04	ASV_00217: Gammaproteobacteria; Coxiella
Mid-day	Seagrass	Yawzi	0.01 ± 0.02	0.06 ± 0.02		ASV_00218: Bacteroidia; NS4 marine group
Dawn	Seagrass	Yawzi	0.11 ± 0.12	0.00 ± 0.01		ASV_00221: Alphaproteobacteria; Rhodobacteraceae
Dawn	Seagrass	Yawzi	0.10 ± 0.03	0.03 ± 0.01		ASV_00222: Bacteroidia; Saprospiraceae
Mid-day	Seagrass	Yawzi	0.07 ± 0.04	0.03 ± 0.01		ASV_00222: Bacteroidia; Saprospiraceae
Dawn	Seagrass	Tektite	0.10 ± 0.03		0.02 ± 0.02	ASV_00222: Bacteroidia; Saprospiraceae
Dawn	Seagrass	Yawzi	0.09 ± 0.05	0.02 ± 0.02		ASV_00227: Gammaproteobacteria; Photobacterium
Dawn	Seagrass	Tektite	0.09 ± 0.05		0.01 ± 0.02	ASV_00227: Gammaproteobacteria; Photobacterium
Mid-day	Seagrass	Tektite	0.09 ± 0.09		0.03 ± 0.02	ASV_00227: Gammaproteobacteria; Photobacterium
Mid-day	Seagrass	Tektite	0.02 ± 0.05		0.07 ± 0.02	ASV_00228: Bacteroidia; NS2b marine group
Mid-day	Seagrass	Yawzi	0.06 ± 0.05	0.03 ± 0.01		ASV_00229: Bacteroidia; Cyclobacteriaceae
Dawn	Seagrass	Yawzi	0.00 ± 0.01	0.04 ± 0.02		ASV_00233: Alphaproteobacteria; SAR116 clade
Mid-day	Seagrass	Yawzi	0.01 ± 0.01	0.05 ± 0.02		ASV_00233: Alphaproteobacteria; SAR116 clade
Dawn	Seagrass	Tektite	0.00 ± 0.01		0.06 ± 0.03	ASV_00233: Alphaproteobacteria; SAR116 clade
Mid-day	Seagrass	Tektite	0.01 ± 0.01		0.07 ± 0.04	ASV_00233: Alphaproteobacteria; SAR116 clade
Mid-day	Seagrass	Tektite	0.01 ± 0.01		0.09 ± 0.04	ASV_00235: Gammaproteobacteria; SAR86 clade
Dawn	Seagrass	Yawzi	0.01 ± 0.01	0.04 ± 0.01		ASV_00236: Gammaproteobacteria; Thiotrichaceae
Mid-day	Seagrass	Yawzi	0.02 ± 0.01	0.06 ± 0.01		ASV_00236: Gammaproteobacteria; Thiotrichaceae
Dawn	Seagrass	Tektite	0.01 ± 0.01		0.05 ± 0.02	ASV_00236: Gammaproteobacteria; Thiotrichaceae
Mid-day	Seagrass	Tektite	0.02 ± 0.01		0.07 ± 0.02	ASV_00236: Gammaproteobacteria; Thiotrichaceae
Dawn	Seagrass	Yawzi	0.05 ± 0.03	0.04 ± 0.01		ASV_00240: Bdellovibrionia; OM27 clade
Dawn	Seagrass	Yawzi	0.13 ± 0.05	0.01 ± 0.01		ASV_00243: Bacteroidia; Winogradskyella
Mid-day	Seagrass	Yawzi	0.09 ± 0.08	0.01 ± 0.01		ASV_00243: Bacteroidia; Winogradskyella
Dawn	Seagrass	Tektite	0.13 ± 0.05		0.01 ± 0.01	ASV_00243: Bacteroidia; Winogradskyella
Dawn	Seagrass	Yawzi	0.12 ± 0.12	0.00 ± 0.01		ASV_00251: Gammaproteobacteria; Alteromonadaceae
Mid-day	Seagrass	Yawzi	0.10 ± 0.10	0.00 ± 0.00		ASV_00251: Gammaproteobacteria; Alteromonadaceae
Dawn	Seagrass	Tektite	0.12 ± 0.12		0.00 ± 0.00	ASV_00251: Gammaproteobacteria; Alteromonadaceae
Dawn	Seagrass	Yawzi	0.15 ± 0.19	0.00 ± 0.00		ASV_00252: Bacteroidia; Flavobacteriaceae
Mid-day	Seagrass	Yawzi	0.02 ± 0.02	0.05 ± 0.02		ASV_00255: Verrucomicrobiae; MB11C04 marine group
Dawn	Seagrass	Tektite	0.01 ± 0.01		0.05 ± 0.03	ASV_00255: Verrucomicrobiae; MB11C04 marine group
Mid-day	Seagrass	Yawzi	0.01 ± 0.01	0.05 ± 0.01		ASV_00259: Alphaproteobacteria; Defluviicoccales
Dawn	Seagrass	Yawzi	0.07 ± 0.03	0.03 ± 0.01		ASV_00260: Bacteroidia; Flavobacteriales
Mid-day	Seagrass	Yawzi	0.06 ± 0.04	0.02 ± 0.01		ASV_00260: Bacteroidia; Flavobacteriales
Dawn	Seagrass	Tektite	0.07 ± 0.03		0.02 ± 0.01	ASV_00260: Bacteroidia; Flavobacteriales
Mid-day	Seagrass	Tektite	0.06 ± 0.04		0.02 ± 0.02	ASV_00260: Bacteroidia; Flavobacteriales
Dawn	Seagrass	Yawzi	0.10 ± 0.03	0.02 ± 0.01		ASV_00271: Gammaproteobacteria; Luminiphilus
Mid-day	Seagrass	Yawzi	0.06 ± 0.04	0.01 ± 0.01		ASV_00271: Gammaproteobacteria; Luminiphilus
Dawn	Seagrass	Tektite	0.10 ± 0.03		0.01 ± 0.01	ASV_00271: Gammaproteobacteria; Luminiphilus
Mid-day	Seagrass	Tektite	0.06 ± 0.04		0.01 ± 0.01	ASV_00271: Gammaproteobacteria; Luminiphilus
Dawn	Seagrass	Yawzi	0.05 ± 0.07	0.00 ± 0.00		ASV_00274: Gammaproteobacteria; Pseudomonadales
Mid-day	Seagrass	Yawzi	0.12 ± 0.13	0.00 ± 0.00		ASV_00274: Gammaproteobacteria; Pseudomonadales
Dawn	Seagrass	Tektite	0.05 ± 0.07		0.00 ± 0.00	ASV_00274: Gammaproteobacteria; Pseudomonadales
Dawn	Seagrass	Tektite	0.04 ± 0.02		0.02 ± 0.01	ASV_00277: Planctomycetes; Rubripirellula
Dawn	Seagrass	Yawzi	0.05 ± 0.02	0.03 ± 0.01		ASV_00279: Bacteroidia; NS5 marine group
Dawn	Seagrass	Tektite	0.05 ± 0.02		0.02 ± 0.02	ASV_00279: Bacteroidia; NS5 marine group
Dawn	Seagrass	Yawzi	0.11 ± 0.07	0.01 ± 0.01		ASV_00282: Desulfobulbia; Desulfocapsaceae
Mid-day	Seagrass	Yawzi	0.08 ± 0.07	0.00 ± 0.01		ASV_00282: Desulfobulbia; Desulfocapsaceae
Dawn	Seagrass	Tektite	0.11 ± 0.07		0.00 ± 0.00	ASV_00282: Desulfobulbia; Desulfocapsaceae
Mid-day	Seagrass	Tektite	0.08 ± 0.07		0.00 ± 0.00	ASV_00282: Desulfobulbia; Desulfocapsaceae
Dawn	Seagrass	Yawzi	0.13 ± 0.14	0.00 ± 0.01		ASV_00283: Gammaproteobacteria; Photobacterium
Dawn	Seagrass	Yawzi	0.10 ± 0.11	0.00 ± 0.00		ASV_00300: Actinobacteria; Candidatus Aquiluna
Mid-day	Seagrass	Yawzi	0.07 ± 0.08	0.00 ± 0.00		ASV_00300: Actinobacteria; Candidatus Aquiluna
Dawn	Seagrass	Yawzi	0.05 ± 0.05	0.01 ± 0.01		ASV_00321: Bacteroidia; Aureicoccus
Mid-day	Seagrass	Yawzi	0.05 ± 0.07	0.01 ± 0.01		ASV_00321: Bacteroidia; Aureicoccus
Dawn	Seagrass	Tektite	0.05 ± 0.05		0.00 ± 0.01	ASV_00321: Bacteroidia; Aureicoccus
Mid-day	Seagrass	Tektite	0.05 ± 0.07		0.00 ± 0.00	ASV_00321: Bacteroidia; Aureicoccus
Dawn	Seagrass	Tektite	0.02 ± 0.01		0.00 ± 0.00	ASV_00337: Desulfuromonadia; Bradymonadales
Dawn	Seagrass	Yawzi	0.03 ± 0.02	0.01 ± 0.01		ASV_00360: Bacteroidia; Fabibacter
Mid-day	Seagrass	Tektite	0.02 ± 0.01		0.01 ± 0.01	ASV_00360: Bacteroidia; Fabibacter
Dawn	Seagrass	Yawzi	0.00 ± 0.00	0.02 ± 0.01		ASV_00361: Proteobacteria; Gammaproteobacteria
Mid-day	Seagrass	Yawzi	0.01 ± 0.00	0.02 ± 0.02		ASV_00361: Proteobacteria; Gammaproteobacteria
Dawn	Seagrass	Tektite	0.00 ± 0.00		0.02 ± 0.02	ASV_00361: Proteobacteria; Gammaproteobacteria
Mid-day	Seagrass	Tektite	0.01 ± 0.00		0.02 ± 0.02	ASV_00361: Proteobacteria; Gammaproteobacteria
Dawn	Seagrass	Yawzi	0.04 ± 0.04	0.00 ± 0.00		ASV_00389: Alphaproteobacteria; Holosporaceae
Dawn	Seagrass	Yawzi	0.00 ± 0.00	0.01 ± 0.01		ASV_00392: Oligoflexia; Oligoflexaceae
Dawn	Seagrass	Tektite	0.00 ± 0.00		0.02 ± 0.01	ASV_00392: Oligoflexia; Oligoflexaceae
Mid-day	Seagrass	Yawzi	0.00 ± 0.00	0.01 ± 0.01		ASV_00421: Bacteria; Marinimicrobia (SAR406 clade)
Mid-day	Seagrass	Tektite	0.00 ± 0.00		0.01 ± 0.01	ASV_00421: Bacteria; Marinimicrobia (SAR406 clade)
Dawn	Seagrass	Yawzi	0.02 ± 0.01	0.01 ± 0.01		ASV_00423: Bacteroidia; Saprospiraceae
Mid-day	Seagrass	Tektite	0.00 ± 0.00		0.02 ± 0.02	ASV_00429: Thermoplasmata; Marine Group III
Dawn	Seagrass	Yawzi	0.02 ± 0.01	0.00 ± 0.00		ASV_00440: Bacteroidia; Saprospiraceae
Dawn	Seagrass	Yawzi	0.03 ± 0.03	0.00 ± 0.00		ASV_00448: Gammaproteobacteria; Coxiella
Dawn	Seagrass	Tektite	0.03 ± 0.03		0.00 ± 0.00	ASV_00448: Gammaproteobacteria; Coxiella
Dawn	Seagrass	Yawzi	0.02 ± 0.02	0.01 ± 0.01		ASV_00451: Bdellovibrionia; Bacteriovoracaceae
Dawn	Seagrass	Yawzi	0.02 ± 0.02	0.00 ± 0.00		ASV_00495: Bacteroidia; Crocinitomix
Dawn	Seagrass	Tektite	0.02 ± 0.02		0.00 ± 0.00	ASV_00512: Bacteroidia; Crocinitomix
Dawn	Seagrass	Yawzi	0.02 ± 0.01	0.00 ± 0.00		ASV_00543: Bacteroidia; Saprospiraceae
Dawn	Seagrass	Yawzi	0.02 ± 0.02	0.00 ± 0.00		ASV_00570: Alphaproteobacteria; Ponticaulis
Dawn	Seagrass	Yawzi	0.02 ± 0.01	0.00 ± 0.00		ASV_00600: Bacteroidia; Bacteroidales
Mid-day	Seagrass	Yawzi	0.01 ± 0.01	0.00 ± 0.00		ASV_00600: Bacteroidia; Bacteroidales
Mid-day	Seagrass	Tektite	0.01 ± 0.01		0.00 ± 0.00	ASV_00600: Bacteroidia; Bacteroidales
Dawn	Seagrass	Yawzi	0.03 ± 0.04	0.00 ± 0.00		ASV_00630: Clostridia; Clostridium sensu stricto 1
Dawn	Seagrass	Tektite	0.02 ± 0.01		0.00 ± 0.00	ASV_00644: Alphaproteobacteria; Hirschia
Dawn	Seagrass	Tektite	0.01 ± 0.01		0.00 ± 0.00	ASV_00661: Kiritimatiellae; WCHB1-41
Dawn	Seagrass	Yawzi	0.01 ± 0.01	0.00 ± 0.00		ASV_01107: Bacteroidia; Muribaculaceae

### Sheet: TableS8_FCM_Stats
Supplemental Table 8. Pairwise t-test between FCM cell counts for (A) spatial and (B) temporal trends. FDR adjusted p-values < 0.05 were considered significant and are highlighed in green. Non-significant results are indicated by "ns". Tests were conducted across sites within each sampling time (A) and within each site between sampling times (B).
Supplemental Table 8a. Spatial											Supplemental Table 8b. Temporal
Sampling time	bug	group1	group2	n1	n2	p	p.signif	p.adj	p.adj.signif		Site	bug	group1	group2	n1	n2	p	p.signif	p.adj	p.adj.signif
dawn	Picoeukaryotes	Seagrass	Tektite	12	12	7.53e-07	****	2.26e-06	****		Seagrass	Picoeukaryotes	dawn	mid-day	12	11	0.00446	**	0.00446	**
dawn	Picoeukaryotes	Seagrass	Yawzi	12	13	1.62e-05	****	2.43e-05	****		Tektite	Picoeukaryotes	dawn	mid-day	12	13	0.402	ns	0.402	ns
dawn	Picoeukaryotes	Tektite	Yawzi	12	13	0.306	ns	0.306	ns		Yawzi	Picoeukaryotes	dawn	mid-day	13	12	0.173	ns	0.173	ns
dawn	Prochlorococcus	Seagrass	Tektite	12	12	1.84e-14	****	5.53e-14	****		Seagrass	Prochlorococcus	dawn	mid-day	12	11	0.609	ns	0.609	ns
dawn	Prochlorococcus	Seagrass	Yawzi	12	13	5.28e-13	****	7.92e-13	****		Tektite	Prochlorococcus	dawn	mid-day	12	13	5.82e-05	****	5.82e-05	****
dawn	Prochlorococcus	Tektite	Yawzi	12	13	0.142	ns	0.142	ns		Yawzi	Prochlorococcus	dawn	mid-day	13	12	1.51e-05	****	1.51e-05	****
dawn	Synechococcus	Seagrass	Tektite	12	12	0.00017	***	0.000254	***		Seagrass	Synechococcus	dawn	mid-day	12	11	0.534	ns	0.534	ns
dawn	Synechococcus	Seagrass	Yawzi	12	13	8.59e-08	****	2.58e-07	****		Tektite	Synechococcus	dawn	mid-day	12	13	0.235	ns	0.235	ns
dawn	Synechococcus	Tektite	Yawzi	12	13	0.0142	*	0.0142	*		Yawzi	Synechococcus	dawn	mid-day	13	12	0.000327	***	0.000327	***
dawn	Unpigmented cells	Seagrass	Tektite	12	12	0.282	ns	0.282	ns		Seagrass	Unpigmented cells	dawn	mid-day	12	11	0.706	ns	0.706	ns
dawn	Unpigmented cells	Seagrass	Yawzi	12	13	0.172	ns	0.257	ns		Tektite	Unpigmented cells	dawn	mid-day	12	13	0.64	ns	0.64	ns
dawn	Unpigmented cells	Tektite	Yawzi	12	13	0.0179	*	0.0537	ns		Yawzi	Unpigmented cells	dawn	mid-day	13	12	0.143	ns	0.143	ns
mid-day	Picoeukaryotes	Seagrass	Tektite	11	13	3.71e-07	****	1.11e-06	****
mid-day	Picoeukaryotes	Seagrass	Yawzi	11	12	6.42e-05	****	9.63e-05	****
mid-day	Picoeukaryotes	Tektite	Yawzi	13	12	0.0979	ns	0.0979	ns
mid-day	Prochlorococcus	Seagrass	Tektite	11	13	2.39e-08	****	7.17e-08	****
mid-day	Prochlorococcus	Seagrass	Yawzi	11	12	6.78e-07	****	1.02e-06	****
mid-day	Prochlorococcus	Tektite	Yawzi	13	12	0.295	ns	0.295	ns
mid-day	Synechococcus	Seagrass	Tektite	11	13	0.159	ns	0.232	ns
mid-day	Synechococcus	Seagrass	Yawzi	11	12	0.0145	*	0.0434	*
mid-day	Synechococcus	Tektite	Yawzi	13	12	0.232	ns	0.232	ns
mid-day	Unpigmented cells	Seagrass	Tektite	11	13	0.24	ns	0.36	ns
mid-day	Unpigmented cells	Seagrass	Yawzi	11	12	0.913	ns	0.913	ns
mid-day	Unpigmented cells	Tektite	Yawzi	13	12	0.19	ns	0.36	ns

### Sheet: TableS9_Hydro_LMM
Supplemental Table 9. Linear and Linear Mixed Models of particle retention in Lameshur Bay versus beta dispersion in the exometabolome and microbiome. Beta dispersion values and calculations are described in methods and shown in Table S5. The average number of particles within the defined larger Lameshur Bay region seven hours prior to sampling was calculated for each site across the four sampling days. Site was included as a random effect in the linear mixed model.
Linear Model
grouping	dataType	r.squared	adj.r.squared	sigma	statistic	p.value	df	logLik	AIC	BIC	deviance	df.residual	nobs	intercept	slope
all	Exometabolome	0.187025	0.150071	0.0258719	5.06109	0.0348062	1	54.6999	-103.4	-99.8657	0.0147259	22	24	0.336864	-0.000280092
all	Microbiome	0.113132	0.07282	0.00572933	2.8064	0.108046	1	90.8814	-175.763	-172.229	0.000722156	22	24	0.477602	4.6188e-05
site	Exometabolome	0.55556	0.535358	0.0479902	27.5005	2.92324e-05	1	39.8718	-73.7436	-70.2095	0.0506673	22	24	0.238888	-0.00121108
site	Microbiome	0.396004	0.368549	0.0128747	14.4241	0.00098609	1	71.4493	-136.899	-133.364	0.0036467	22	24	0.197155	0.000235306
site.time	Exometabolome	0.319166	0.288219	0.0576303	10.3133	0.00402223	1	35.4786	-64.9571	-61.423	0.0730675	22	24	0.195422	-0.000890634
site.time	Microbiome	0.0776516	0.0357266	0.0377619	1.85216	0.187312	1	45.6245	-85.2491	-81.7149	0.0313711	22	24	0.122826	0.00024731
Linear Mixed Model
dataType	effect	term	estimate	std.error	statistic	grouping	r2_marginal	r2_conditional
Exometabolome	fixed	(Intercept)	0.154666	0.0632762	2.4443	site	0.0484371	0.893478
Exometabolome	fixed	particles_percent_inBay	0.00056264	0.000467667	1.20308	site	0.0484371	0.893478
Microbiome	fixed	(Intercept)	0.197828	0.0052508	37.6758	site	0.341582	0.413764
Microbiome	fixed	particles_percent_inBay	0.000221119	8.03069e-05	2.75342	site	0.341582	0.413764

### Sheet: TableS10_SpearmanCorr
Supplemental Table 10. Results of Spearman Correlations conducted between exometabolite concentrations and the relative abundance of microbial ASVs. Results shown herein are considered significant based on a FDR threshold or a Benjamini-Hochberg adjusted p-value < 0.05. FDR thresholds were calculated for Q = 10%, 5%, 2.5%, and 1%, for each comparison, the p-value is reported if it is below the thresholds. Correlations with a BH adjusted p-value < 0.05 or a significant p-value at the FDR Q = 1% were considered significant within this study. The strength and directionality of the correlation is shown in the estimate column.
	Site-specific
Site	FDR threshold = 1%	Adjusted p-value < 0.05	FDR threshold = 1% + Adjusted p-value < 0.05
Seagrass	942	38	980
Tektite	442	0	442
Yawzi	373	0	373
Unique observations within each analysis focus:
	ASVs	Exometabolites
Seagrass	324	42
Tektite	229	41
Yawzi	190	39
all sites	517	42
ASV ID	Site	Exometabolites	p-value	Site	estimate	Significance	padj_bh	padj_bh_05	padj_01	padj_10	filtered_estimate
ASV_00095	Seagrass	ciliatine	1.98e-08	Seagrass	0.885375	vsig	4.01e-05	4.01e-05	1.98e-08	1.98e-08	0.885375
ASV_00300	Seagrass	ciliatine	2.08e-08	Seagrass	0.884817	vsig	4.19e-05	4.19e-05	2.08e-08	2.08e-08	0.884817
ASV_00112	Seagrass	ciliatine	2.81e-08	Seagrass	0.881306	vsig	5.63e-05	5.63e-05	2.81e-08	2.81e-08	0.881306
ASV_00218	Seagrass	GABA	3.49e-08	Seagrass	-0.878673	vsig	6.98e-05	6.98e-05	3.49e-08	3.49e-08	-0.878673
ASV_00134	Seagrass	pantothenic acid	5.59e-08	Seagrass	-0.872808	vsig	0.000111	0.000111	5.59e-08	5.59e-08	-0.872808
ASV_00050	Seagrass	pantothenic acid	1.47e-07	Seagrass	-0.859684	vsig	0.000292	0.000292	1.47e-07	1.47e-07	-0.859684
ASV_00048	Seagrass	ciliatine	2.37e-07	Seagrass	0.852767	vsig	0.000466	0.000466	2.37e-07	2.37e-07	0.852767
ASV_00147	Seagrass	ciliatine	2.53e-07	Seagrass	0.851779	vsig	0.000496	0.000496	2.53e-07	2.53e-07	0.851779
ASV_00252	Seagrass	ciliatine	2.91e-07	Seagrass	0.849654	vsig	0.000568	0.000568	2.91e-07	2.91e-07	0.849654
ASV_00227	Seagrass	ciliatine	6.05e-07	Seagrass	0.837945	vsig	0.00117679	0.00117679	6.05e-07	6.05e-07	0.837945
ASV_00200	Seagrass	ciliatine	6.62e-07	Seagrass	0.836439	vsig	0.00128223	0.00128223	6.62e-07	6.62e-07	0.836439
ASV_00050	Seagrass	ciliatine	1.27e-06	Seagrass	-0.825099	vsig	0.002448	0.002448	1.27e-06	1.27e-06	-0.825099
ASV_00218	Seagrass	ciliatine	2.28e-06	Seagrass	-0.814158	vsig	0.0043787	0.0043787	2.28e-06	2.28e-06	-0.814158
ASV_00608	Seagrass	uridine	2.69e-06	Seagrass	0.810931	vsig	0.00514556	0.00514556	2.69e-06	2.69e-06	0.810931
ASV_00221	Seagrass	ciliatine	3.06e-06	Seagrass	0.808352	vsig	0.005836	0.005836	3.06e-06	3.06e-06	0.808352
ASV_00474	Seagrass	ciliatine	3.54e-06	Seagrass	0.805428	vsig	0.00671959	0.00671959	3.54e-06	3.54e-06	0.805428
ASV_00221	Seagrass	cysteic acid	3.92e-06	Seagrass	0.803386	vsig	0.00739518	0.00739518	3.92e-06	3.92e-06	0.803386
ASV_00060	Seagrass	ciliatine	4.97e-06	Seagrass	0.798419	vsig	0.00930939	0.00930939	4.97e-06	4.97e-06	0.798419
ASV_00080	Seagrass	ciliatine	4.97e-06	Seagrass	-0.798419	vsig	0.00930939	0.00930939	4.97e-06	4.97e-06	-0.798419
ASV_00027	Seagrass	ciliatine	5.45e-06	Seagrass	0.796443	vsig	0.0101755	0.0101755	5.45e-06	5.45e-06	0.796443
ASV_00095	Seagrass	cysteic acid	7.5e-06	Seagrass	0.789526	vsig	0.0139279	0.0139279	7.5e-06	7.5e-06	0.789526
ASV_00016	Seagrass	pantothenic acid	8.19e-06	Seagrass	-0.787549	vsig	0.0151582	0.0151582	8.19e-06	8.19e-06	-0.787549
ASV_00696	Seagrass	pantothenic acid	8.49e-06	Seagrass	0.78674	vsig	0.0156512	0.0156512	8.49e-06	8.49e-06	0.78674
ASV_00147	Seagrass	cysteic acid	8.56e-06	Seagrass	0.786561	vsig	0.0157125	0.0157125	8.56e-06	8.56e-06	0.786561
ASV_00112	Seagrass	cysteic acid	1.03e-05	Seagrass	0.782394	vsig	0.0187949	0.0187949	1.03e-05	1.03e-05	0.782394
ASV_00308	Seagrass	3'AMP	1.06e-05	Seagrass	-0.78169	vsig	0.0193007	0.0193007	1.06e-05	1.06e-05	-0.78169
ASV_00063	Seagrass	ciliatine	1.3e-05	Seagrass	-0.776872	vsig	0.0236253	0.0236253	1.3e-05	1.3e-05	-0.776872
ASV_00070	Seagrass	pantothenic acid	1.41e-05	Seagrass	-0.774961	vsig	0.0255009	0.0255009	1.41e-05	1.41e-05	-0.774961
ASV_00722	Seagrass	ciliatine	1.43e-05	Seagrass	0.774692	vsig	0.025688	0.025688	1.43e-05	1.43e-05	0.774692
ASV_00300	Seagrass	cysteic acid	1.43e-05	Seagrass	0.774588	vsig	0.0256988	0.0256988	1.43e-05	1.43e-05	0.774588
ASV_00013	Seagrass	pantothenic acid	1.49e-05	Seagrass	-0.773715	vsig	0.026546	0.026546	1.49e-05	1.49e-05	-0.773715
ASV_00283	Seagrass	kynurenine	1.65e-05	Seagrass	0.782929	vsig	0.0293678	0.0293678	1.65e-05	1.65e-05	0.782929
ASV_00165	Seagrass	pantothenic acid	1.68e-05	Seagrass	0.770751	vsig	0.0297702	0.0297702	1.68e-05	1.68e-05	0.770751
ASV_00151	Seagrass	isethionic acid	1.82e-05	Seagrass	-0.768775	vsig	0.0321452	0.0321452	1.82e-05	1.82e-05	-0.768775
ASV_00020	Seagrass	pantothenic acid	1.97e-05	Seagrass	-0.766798	vsig	0.0346832	0.0346832	1.97e-05	1.97e-05	-0.766798
ASV_00365	Seagrass	pantothenic acid	2.5e-05	Seagrass	0.760841	vsig	0.04367	0.04367	2.5e-05	2.5e-05	0.760841
ASV_00077	Seagrass	pantothenic acid	2.55e-05	Seagrass	-0.760366	vsig	0.0443174	0.0443174	2.55e-05	2.55e-05	-0.760366
ASV_00048	Seagrass	cysteic acid	2.59e-05	Seagrass	0.759881	vsig	0.0449893	0.0449893	2.59e-05	2.59e-05	0.759881
ASV_00103	Seagrass	ciliatine	2.91e-05	Seagrass	-0.756917	sig_q01	0.0502569		2.91e-05	2.91e-05	-0.756917
ASV_00001	Seagrass	5'UMP	3.02e-05	Seagrass	-0.755929	sig_q01	0.0519967		3.02e-05	3.02e-05	-0.755929
ASV_00218	Tektite	histidine	3.14e-05	Tektite	-0.779221	sig_q01	0.0539994		3.14e-05	3.14e-05	-0.779221
ASV_00252	Seagrass	cysteic acid	3.29e-05	Seagrass	0.75371	sig_q01	0.0562517		3.29e-05	3.29e-05	0.75371
ASV_00300	Seagrass	GABA	3.54e-05	Seagrass	0.751747	sig_q01	0.0603354		3.54e-05	3.54e-05	0.751747
ASV_00218	Seagrass	cysteic acid	3.61e-05	Seagrass	-0.751244	sig_q01	0.0612529		3.61e-05	3.61e-05	-0.751244
ASV_00080	Seagrass	GABA	3.64e-05	Seagrass	-0.750988	sig_q01	0.0613822		3.64e-05	3.64e-05	-0.750988
ASV_00093	Seagrass	pantothenic acid	3.64e-05	Seagrass	-0.750988	sig_q01	0.0613822		3.64e-05	3.64e-05	-0.750988
ASV_00787	Seagrass	pantothenic acid	3.66e-05	Seagrass	0.750826	sig_q01	0.0615265		3.66e-05	3.66e-05	0.750826
ASV_00022	Seagrass	glutathione	3.92e-05	Seagrass	-0.749012	sig_q01	0.0654529		3.92e-05	3.92e-05	-0.749012
ASV_00608	Seagrass	cysteine	4.14e-05	Seagrass	0.74752	sig_q01	0.0688991		4.14e-05	4.14e-05	0.74752
ASV_00182	Seagrass	glycerol-phosphate	4.21e-05	Seagrass	-0.747036	sig_q01	0.0698803		4.21e-05	4.21e-05	-0.747036
ASV_00151	Seagrass	glutathione	4.37e-05	Seagrass	-0.746047	sig_q01	0.0721889		4.37e-05	4.37e-05	-0.746047
ASV_00274	Seagrass	cysteic acid	4.5e-05	Seagrass	0.745243	sig_q01	0.0740655		4.5e-05	4.5e-05	0.745243
ASV_00608	Seagrass	guanosine	4.88e-05	Seagrass	0.754994	sig_q01	0.0796729		4.88e-05	4.88e-05	0.754994
ASV_00263	Tektite	5'UMP	5.03e-05	Tektite	-0.730603	sig_q01	0.0819934		5.03e-05	5.03e-05	-0.730603
ASV_00047	Seagrass	pantothenic acid	5.22e-05	Seagrass	0.741107	sig_q01	0.0840241		5.22e-05	5.22e-05	0.741107
ASV_00030	Seagrass	glutathione	5.22e-05	Seagrass	-0.741107	sig_q01	0.0840241		5.22e-05	5.22e-05	-0.741107
ASV_00128	Tektite	pantothenic acid	5.22e-05	Tektite	-0.729565	sig_q01	0.0840241		5.22e-05	5.22e-05	-0.729565
ASV_00348	Seagrass	ciliatine	5.33e-05	Seagrass	0.740554	sig_q01	0.0853628		5.33e-05	5.33e-05	0.740554
ASV_00101	Yawzi	pantothenic acid	5.56e-05	Yawzi	0.727826	sig_q01	0.0887276		5.56e-05	5.56e-05	0.727826
ASV_00059	Tektite	homoserine betaine	5.68e-05	Tektite	-0.868132	sig_q01	0.090561		5.68e-05	5.68e-05	-0.868132
ASV_00227	Seagrass	cysteic acid	5.8e-05	Seagrass	0.738142	sig_q01	0.0921619		5.8e-05	5.8e-05	0.738142
ASV_00474	Seagrass	cysteic acid	5.87e-05	Seagrass	0.737804	sig_q01	0.0929401		5.87e-05	5.87e-05	0.737804
ASV_00016	Seagrass	ciliatine	6.22e-05	Seagrass	-0.736166	sig_q01	0.0979986		6.22e-05	6.22e-05	-0.736166
ASV_00398	Seagrass	pantothenic acid	6.3e-05	Seagrass	0.735803	sig_q01	0.0988268		6.3e-05	6.3e-05	0.735803
ASV_00282	Seagrass	ciliatine	6.39e-05	Seagrass	0.73536	sig_q01	0.100022		6.39e-05	6.39e-05	0.73536
ASV_00243	Seagrass	pantothenic acid	6.73e-05	Seagrass	0.733877	sig_q01	0.10476		6.73e-05	6.73e-05	0.733877
ASV_00280	Yawzi	pantothenic acid	6.93e-05	Yawzi	-0.721459	sig_q01	0.107688		6.93e-05	6.93e-05	-0.721459
ASV_00011	Seagrass	pantothenic acid	7.13e-05	Seagrass	-0.732213	sig_q01	0.110372		7.13e-05	7.13e-05	-0.732213
ASV_00210	Seagrass	ciliatine	7.38e-05	Seagrass	-0.731186	sig_q01	0.113362		7.38e-05	7.38e-05	-0.731186
ASV_00308	Seagrass	glycerol-phosphate	7.38e-05	Seagrass	-0.731186	sig_q01	0.113362		7.38e-05	7.38e-05	-0.731186
ASV_00218	Seagrass	phenylalanine	7.44e-05	Seagrass	-0.730983	sig_q01	0.113766		7.44e-05	7.44e-05	-0.730983
ASV_00147	Seagrass	GABA	7.63e-05	Seagrass	0.730237	sig_q01	0.11611		7.63e-05	7.63e-05	0.730237
ASV_00067	Seagrass	pantothenic acid	7.85e-05	Seagrass	-0.729392	sig_q01	0.119095		7.85e-05	7.85e-05	-0.729392
ASV_00527	Seagrass	ciliatine	7.97e-05	Seagrass	0.728941	sig_q01	0.120525		7.97e-05	7.97e-05	0.728941
ASV_00372	Seagrass	ciliatine	8.08e-05	Seagrass	0.728529	sig_q01	0.12171		8.08e-05	8.08e-05	0.728529
ASV_00147	Seagrass	pantothenic acid	8.15e-05	Seagrass	0.728261	sig_q01	0.12171		8.15e-05	8.15e-05	0.728261
ASV_00029	Seagrass	pantothenic acid	8.15e-05	Seagrass	-0.728261	sig_q01	0.12171		8.15e-05	8.15e-05	-0.728261
ASV_00050	Seagrass	glycine	8.15e-05	Seagrass	-0.728261	sig_q01	0.12171		8.15e-05	8.15e-05	-0.728261
ASV_00089	Seagrass	ciliatine	8.2e-05	Seagrass	0.728085	sig_q01	0.122032		8.2e-05	8.2e-05	0.728085
ASV_00131	Seagrass	pantothenic acid	8.24e-05	Seagrass	0.727947	sig_q01	0.122205		8.24e-05	8.24e-05	0.727947
ASV_00099	Seagrass	isethionic acid	8.43e-05	Seagrass	-0.727273	sig_q01	0.124602		8.43e-05	8.43e-05	-0.727273
ASV_00145	Seagrass	kynurenine	8.6e-05	Seagrass	-0.738795	sig_q01	0.126711		8.6e-05	8.6e-05	-0.738795
ASV_00050	Seagrass	GABA	9.01e-05	Seagrass	-0.725296	sig_q01	0.132049		9.01e-05	9.01e-05	-0.725296
ASV_00279	Yawzi	pantothenic acid	9.03e-05	Yawzi	0.713633	sig_q01	0.132114		9.03e-05	9.03e-05	0.713633
ASV_00570	Seagrass	ciliatine	9.06e-05	Seagrass	0.725114	sig_q01	0.132217		9.06e-05	9.06e-05	0.725114
ASV_00199	Tektite	homoserine betaine	9.54e-05	Tektite	-0.855542	sig_q01	0.138972		9.54e-05	9.54e-05	-0.855542
ASV_00218	Tektite	kynurenine	9.6e-05	Tektite	-0.775439	sig_q01	0.139565		9.6e-05	9.6e-05	-0.775439
ASV_00343	Tektite	pantothenic acid	0.000102	Tektite	-0.709823	sig_q01	0.148354		0.000102	0.000102	-0.709823
ASV_00641	Seagrass	ciliatine	0.000102	Seagrass	0.721386	sig_q01	0.148354		0.000102	0.000102	0.721386
ASV_00023	Tektite	pantothenic acid	0.000103	Tektite	-0.709565	sig_q01	0.149131		0.000103	0.000103	-0.709565
ASV_00111	Seagrass	isethionic acid	0.000106	Seagrass	0.720356	sig_q01	0.152709		0.000106	0.000106	0.720356
ASV_00357	Seagrass	ciliatine	0.000107	Seagrass	0.720142	sig_q01	0.153295		0.000107	0.000107	0.720142
ASV_00372	Seagrass	arginine	0.000113	Seagrass	0.718508	sig_q01	0.161145		0.000113	0.000113	0.718508
ASV_00445	Seagrass	GABA	0.000114	Seagrass	0.718193	sig_q01	0.162283		0.000114	0.000114	0.718193
ASV_00018	Yawzi	alanine	0.000119	Yawzi	0.728967	sig_q01	0.169463		0.000119	0.000119	0.728967
ASV_00495	Seagrass	pantothenic acid	0.000123	Seagrass	0.715703	sig_q01	0.174997		0.000123	0.000123	0.715703
ASV_00101	Seagrass	pantothenic acid	0.000124	Seagrass	0.715415	sig_q01	0.176068		0.000124	0.000124	0.715415
ASV_00243	Seagrass	ciliatine	0.000126	Seagrass	0.715098	sig_q01	0.177311		0.000126	0.000126	0.715098
ASV_00372	Seagrass	pantothenic acid	0.000128	Seagrass	0.714499	sig_q01	0.180169		0.000128	0.000128	0.714499
ASV_00031	Seagrass	pantothenic acid	0.000132	Seagrass	-0.713439	sig_q01	0.185199		0.000132	0.000132	-0.713439
ASV_00069	Seagrass	taurine	0.000132	Seagrass	0.713439	sig_q01	0.185199		0.000132	0.000132	0.713439
ASV_00460	Tektite	homoserine betaine	0.00014	Tektite	0.845483	sig_q01	0.194698		0.00014	0.00014	0.845483
ASV_00568	Seagrass	guanosine	0.000142	Seagrass	0.723414	sig_q01	0.197066		0.000142	0.000142	0.723414
ASV_00089	Seagrass	arginine	0.000144	Seagrass	0.71075	sig_q01	0.199443		0.000144	0.000144	0.71075
ASV_00348	Seagrass	pantothenic acid	0.00015	Seagrass	0.709489	sig_q01	0.206843		0.00015	0.00015	0.709489
ASV_00570	Seagrass	cysteic acid	0.000151	Seagrass	0.709264	sig_q01	0.207552		0.000151	0.000151	0.709264
ASV_00098	Seagrass	arginine	0.000152	Seagrass	-0.709089	sig_q01	0.207552		0.000152	0.000152	-0.709089
ASV_00061	Seagrass	homoserine betaine	0.000153	Seagrass	-0.825	sig_q01	0.208846		0.000153	0.000153	-0.825
ASV_00060	Seagrass	cysteic acid	0.000155	Seagrass	0.708498	sig_q01	0.209514		0.000155	0.000155	0.708498
ASV_00095	Seagrass	GABA	0.000155	Seagrass	0.708498	sig_q01	0.209514		0.000155	0.000155	0.708498
ASV_00066	Seagrass	glutathione	0.000159	Seagrass	-0.70751	sig_q01	0.215394		0.000159	0.000159	-0.70751
ASV_00228	Seagrass	guanosine	0.000161	Seagrass	-0.719413	sig_q01	0.216719		0.000161	0.000161	-0.719413
ASV_00568	Seagrass	taurine	0.000179	Seagrass	0.7037	sig_q01	0.239295		0.000179	0.000179	0.7037
ASV_00626	Seagrass	ciliatine	0.000179	Seagrass	0.7037	sig_q01	0.239295		0.000179	0.000179	0.7037
ASV_00099	Seagrass	taurine	0.00018	Seagrass	-0.703557	sig_q01	0.239637		0.00018	0.00018	-0.703557
ASV_00111	Yawzi	pantothenic acid	0.000185	Yawzi	0.691069	sig_q01	0.24548		0.000185	0.000185	0.691069
ASV_00084	Seagrass	ciliatine	0.000186	Seagrass	0.702569	sig_q01	0.245587		0.000186	0.000186	0.702569
ASV_00644	Seagrass	ciliatine	0.000186	Seagrass	0.702474	sig_q01	0.245587		0.000186	0.000186	0.702474
ASV_00101	Tektite	homoserine betaine	0.000186	Tektite	-0.837363	sig_q01	0.245587		0.000186	0.000186	-0.837363
ASV_00568	Seagrass	asparagine	0.000191	Seagrass	0.701638	sig_q01	0.250712		0.000191	0.000191	0.701638
ASV_00124	Yawzi	cysteine	0.000193	Yawzi	0.689565	sig_q01	0.253574		0.000193	0.000193	0.689565
ASV_00358	Seagrass	pantothenic acid	0.000195	Seagrass	0.700938	sig_q01	0.254963		0.000195	0.000195	0.700938
ASV_00080	Seagrass	pantothenic acid	0.000197	Seagrass	-0.700593	sig_q01	0.256157		0.000197	0.000197	-0.700593
ASV_00095	Seagrass	arginine	0.000197	Seagrass	0.700593	sig_q01	0.256157		0.000197	0.000197	0.700593
ASV_00112	Seagrass	arginine	0.000199	Seagrass	0.700297	sig_q01	0.256979		0.000199	0.000199	0.700297
ASV_00252	Seagrass	GABA	0.000199	Seagrass	0.700297	sig_q01	0.256979		0.000199	0.000199	0.700297
ASV_00218	Seagrass	glycine	0.0002	Seagrass	-0.700059	sig_q01	0.258092		0.0002	0.0002	-0.700059
ASV_00164	Seagrass	tryptamine	0.000201	Seagrass	-0.874126	sig_q01	0.258098		0.000201	0.000201	-0.874126
ASV_00238	Tektite	citrulline	0.000203	Tektite	-0.687896	sig_q01	0.260985		0.000203	0.000203	-0.687896
ASV_00109	Seagrass	cysteic acid	0.000208	Seagrass	-0.698706	sig_q01	0.26647		0.000208	0.000208	-0.698706
ASV_00103	Seagrass	GABA	0.000209	Seagrass	-0.698617	sig_q01	0.26647		0.000209	0.000209	-0.698617
ASV_00024	Tektite	pantothenic acid	0.000211	Tektite	0.686671	sig_q01	0.268447		0.000211	0.000211	0.686671
ASV_00053	Seagrass	pantothenic acid	0.000215	Seagrass	-0.697628	sig_q01	0.272909		0.000215	0.000215	-0.697628
ASV_00206	Tektite	homoserine betaine	0.000217	Tektite	0.832967	sig_q01	0.274204		0.000217	0.000217	0.832967
ASV_00053	Seagrass	glycine	0.000222	Seagrass	-0.69664	sig_q01	0.279869		0.000222	0.000222	-0.69664
ASV_01203	Seagrass	isethionic acid	0.000226	Seagrass	-0.695968	sig_q01	0.284309		0.000226	0.000226	-0.695968
ASV_00027	Seagrass	cysteic acid	0.000228	Seagrass	0.695652	sig_q01	0.286187		0.000228	0.000228	0.695652
ASV_00282	Seagrass	cysteic acid	0.00023	Seagrass	0.69533	sig_q01	0.288128		0.00023	0.00023	0.69533
ASV_00046	Seagrass	ciliatine	0.000233	Seagrass	-0.694909	sig_q01	0.290926		0.000233	0.000233	-0.694909
ASV_00354	Tektite	kynurenine	0.000235	Tektite	-0.747368	sig_q01	0.293027		0.000235	0.000235	-0.747368
ASV_00360	Seagrass	GABA	0.000237	Seagrass	0.694342	sig_q01	0.29461		0.000237	0.000237	0.694342
ASV_00150	Seagrass	arginine	0.00024	Seagrass	-0.693905	sig_q01	0.297596		0.00024	0.00024	-0.693905
ASV_00829	Seagrass	GABA	0.000242	Seagrass	0.693588	sig_q01	0.299558		0.000242	0.000242	0.693588
ASV_01068	Seagrass	ciliatine	0.000254	Seagrass	0.691972	sig_q01	0.312259		0.000254	0.000254	0.691972
ASV_00294	Tektite	homoserine betaine	0.000254	Tektite	-0.828091	sig_q01	0.312259		0.000254	0.000254	-0.828091
ASV_00060	Seagrass	arginine	0.000256	Seagrass	0.6917	sig_q01	0.313555		0.000256	0.000256	0.6917
ASV_00107	Yawzi	5'AMP	0.00026	Yawzi	-0.952381	sig_q01	0.314422		0.00026	0.00026	-0.952381
ASV_00240	Yawzi	5'AMP	0.00026	Yawzi	-0.952381	sig_q01	0.314422		0.00026	0.00026	-0.952381
ASV_00050	Yawzi	5'AMP	0.00026	Yawzi	0.952381	sig_q01	0.314422		0.00026	0.00026	0.952381
ASV_00069	Yawzi	guanosine	0.00026	Yawzi	0.952381	sig_q01	0.314422		0.00026	0.00026	0.952381
ASV_00344	Yawzi	5'AMP	0.00026	Yawzi	0.952381	sig_q01	0.314422		0.00026	0.00026	0.952381
ASV_00073	Seagrass	pantothenic acid	0.000264	Seagrass	0.690711	sig_q01	0.317042		0.000264	0.000264	0.690711
ASV_00722	Seagrass	cysteic acid	0.000264	Seagrass	0.690676	sig_q01	0.317042		0.000264	0.000264	0.690676
ASV_00131	Seagrass	ciliatine	0.000266	Seagrass	0.690388	sig_q01	0.318856		0.000266	0.000266	0.690388
ASV_00098	Seagrass	ciliatine	0.000271	Seagrass	-0.689731	sig_q01	0.324111		0.000271	0.000271	-0.689731
ASV_00063	Seagrass	cysteic acid	0.000274	Seagrass	-0.6894	sig_q01	0.32637		0.000274	0.000274	-0.6894
ASV_00209	Tektite	putrescine	0.000277	Tektite	-0.756841	sig_q01	0.329246		0.000277	0.000277	-0.756841
ASV_00111	Seagrass	cysteic acid	0.000279	Seagrass	0.688735	sig_q01	0.330938		0.000279	0.000279	0.688735
ASV_00026	Seagrass	ciliatine	0.000282	Seagrass	-0.688348	sig_q01	0.333767		0.000282	0.000282	-0.688348
ASV_00020	Seagrass	kynurenine	0.00029	Seagrass	-0.699605	sig_q01	0.341887		0.00029	0.00029	-0.699605
ASV_00113	Seagrass	ciliatine	0.000294	Seagrass	-0.68695	sig_q01	0.345159		0.000294	0.000294	-0.68695
ASV_00028	Seagrass	glycerol-phosphate	0.000295	Seagrass	0.686759	sig_q01	0.346152		0.000295	0.000295	0.686759
ASV_00150	Seagrass	pantothenic acid	0.000305	Seagrass	-0.685657	sig_q01	0.356269		0.000305	0.000305	-0.685657
ASV_01047	Tektite	methionine	0.000309	Tektite	-0.985611	sig_q01	0.359778		0.000309	0.000309	-0.985611
ASV_00067	Seagrass	ciliatine	0.000309	Seagrass	-0.685131	sig_q01	0.359778		0.000309	0.000309	-0.685131
ASV_00822	Yawzi	tryptophan	0.000311	Yawzi	0.673348	sig_q01	0.36069		0.000311	0.000311	0.673348
ASV_00360	Yawzi	serine	0.000312	Yawzi	0.684816	sig_q01	0.36208		0.000312	0.000312	0.684816
ASV_00218	Seagrass	alanine	0.000314	Seagrass	-0.684597	sig_q01	0.363314		0.000314	0.000314	-0.684597
ASV_00055	Seagrass	pantothenic acid	0.000315	Seagrass	-0.684471	sig_q01	0.363314		0.000315	0.000315	-0.684471
ASV_00221	Seagrass	GABA	0.000318	Seagrass	0.684219	sig_q01	0.364989		0.000318	0.000318	0.684219
ASV_00357	Seagrass	pantothenic acid	0.000321	Seagrass	0.683806	sig_q01	0.367533		0.000321	0.000321	0.683806
ASV_00031	Seagrass	ciliatine	0.000321	Seagrass	-0.683794	sig_q01	0.367533		0.000321	0.000321	-0.683794
ASV_00530	Seagrass	cysteic acid	0.000325	Seagrass	0.683434	sig_q01	0.370357		0.000325	0.000325	0.683434
ASV_00200	Seagrass	cysteic acid	0.000342	Seagrass	0.681581	sig_q01	0.38867		0.000342	0.000342	0.681581
ASV_00012	Tektite	pantothenic acid	0.000346	Tektite	-0.669565	sig_q01	0.392231		0.000346	0.000346	-0.669565
ASV_00049	Seagrass	pantothenic acid	0.000349	Seagrass	-0.68083	sig_q01	0.394445		0.000349	0.000349	-0.68083
ASV_00154	Seagrass	pantothenic acid	0.000349	Seagrass	0.68083	sig_q01	0.394445		0.000349	0.000349	0.68083
ASV_00164	Tektite	citrulline	0.000361	Tektite	0.667969	sig_q01	0.407542		0.000361	0.000361	0.667969
ASV_00020	Seagrass	ciliatine	0.000369	Seagrass	-0.678854	sig_q01	0.415168		0.000369	0.000369	-0.678854
ASV_00024	Yawzi	pantothenic acid	0.000372	Yawzi	0.666957	sig_q01	0.41742		0.000372	0.000372	0.666957
ASV_00562	Seagrass	taurine	0.000372	Seagrass	0.678524	sig_q01	0.41742		0.000372	0.000372	0.678524
ASV_00292	Yawzi	5'AMP	0.000375	Yawzi	-0.946125	sig_q01	0.419769		0.000375	0.000375	-0.946125
ASV_00020	Seagrass	glycine	0.000379	Seagrass	-0.677866	sig_q01	0.423001		0.000379	0.000379	-0.677866
ASV_00123	Tektite	pantothenic acid	0.000381	Tektite	-0.666087	sig_q01	0.424102		0.000381	0.000381	-0.666087
ASV_00173	Seagrass	isethionic acid	0.000384	Seagrass	-0.677421	sig_q01	0.426643		0.000384	0.000384	-0.677421
ASV_00112	Seagrass	GABA	0.000393	Seagrass	0.676558	sig_q01	0.434766		0.000393	0.000393	0.676558
ASV_00112	Seagrass	pantothenic acid	0.000393	Seagrass	0.676558	sig_q01	0.434766		0.000393	0.000393	0.676558
ASV_00228	Yawzi	isethionic acid	0.000399	Yawzi	-0.664348	sig_q01	0.441116		0.000399	0.000399	-0.664348
ASV_00462	Seagrass	glycerol-phosphate	0.000405	Seagrass	-0.675468	sig_q01	0.446317		0.000405	0.000405	-0.675468
ASV_00142	Tektite	putrescine	0.00041	Tektite	0.743144	sig_q01	0.449239		0.00041	0.00041	0.743144
ASV_00609	Seagrass	GABA	0.000416	Seagrass	0.674449	sig_q01	0.455589		0.000416	0.000416	0.674449
ASV_00445	Seagrass	ciliatine	0.000418	Seagrass	0.674334	sig_q01	0.455922		0.000418	0.000418	0.674334
ASV_01399	Seagrass	uridine	0.000423	Seagrass	0.673879	sig_q01	0.459941		0.000423	0.000423	0.673879
ASV_00164	Tektite	glycine	0.000424	Tektite	0.662144	sig_q01	0.460674		0.000424	0.000424	0.662144
ASV_00221	Seagrass	arginine	0.000441	Seagrass	0.672302	sig_q01	0.478309		0.000441	0.000441	0.672302
ASV_00025	Seagrass	pantothenic acid	0.000446	Seagrass	0.671937	sig_q01	0.480762		0.000446	0.000446	0.671937
ASV_00060	Seagrass	pantothenic acid	0.000446	Seagrass	0.671937	sig_q01	0.480762		0.000446	0.000446	0.671937
ASV_00283	Seagrass	putrescine	0.00045	Seagrass	-0.82967	sig_q01	0.484575		0.00045	0.00045	-0.82967
ASV_00072	Seagrass	pantothenic acid	0.000453	Seagrass	-0.671344	sig_q01	0.485776		0.000453	0.000453	-0.671344
ASV_00074	Tektite	pantothenic acid	0.000453	Tektite	0.659704	sig_q01	0.485776		0.000453	0.000453	0.659704
ASV_00046	Tektite	pantothenic acid	0.00046	Tektite	-0.65913	sig_q01	0.491594		0.00046	0.00046	-0.65913
ASV_00777	Seagrass	pantothenic acid	0.000461	Seagrass	0.670648	sig_q01	0.491594		0.000461	0.000461	0.670648
ASV_00341	Seagrass	asparagine	0.000467	Seagrass	0.670191	sig_q01	0.496232		0.000467	0.000467	0.670191
ASV_01107	Seagrass	asparagine	0.000479	Seagrass	0.669232	sig_q01	0.507349		0.000479	0.000479	0.669232
ASV_00061	Seagrass	GABA	0.00048	Seagrass	0.669145	sig_q01	0.507349		0.00048	0.00048	0.669145
ASV_00072	Yawzi	pantothenic acid	0.000482	Yawzi	-0.657391	sig_q01	0.507927		0.000482	0.000482	-0.657391
ASV_00111	Seagrass	ciliatine	0.000483	Seagrass	0.668972	sig_q01	0.507927		0.000483	0.000483	0.668972
ASV_00487	Seagrass	glycerol-phosphate	0.000484	Seagrass	-0.668854	sig_q01	0.508361		0.000484	0.000484	-0.668854
ASV_00445	Seagrass	pantothenic acid	0.000491	Seagrass	0.668353	sig_q01	0.512021		0.000491	0.000491	0.668353
ASV_00098	Seagrass	glycine	0.000491	Seagrass	-0.668336	sig_q01	0.512021		0.000491	0.000491	-0.668336
ASV_00128	Tektite	homoserine betaine	0.000491	Tektite	0.806593	sig_q01	0.512021		0.000491	0.000491	0.806593
ASV_01298	Seagrass	tryptophan	0.000492	Seagrass	-0.680507	sig_q01	0.512021		0.000492	0.000492	-0.680507
ASV_00008	Seagrass	ciliatine	0.000495	Seagrass	-0.667984	sig_q01	0.514926		0.000495	0.000495	-0.667984
ASV_00016	Seagrass	GABA	0.000509	Seagrass	-0.666996	sig_q01	0.526207		0.000509	0.000509	-0.666996
ASV_00103	Seagrass	cysteic acid	0.000509	Seagrass	-0.666996	sig_q01	0.526207		0.000509	0.000509	-0.666996
ASV_00095	Seagrass	pantothenic acid	0.000522	Seagrass	0.666008	sig_q01	0.537618		0.000522	0.000522	0.666008
ASV_00154	Seagrass	ciliatine	0.000522	Seagrass	0.666008	sig_q01	0.537618		0.000522	0.000522	0.666008
ASV_00050	Seagrass	kynurenine	0.000523	Seagrass	-0.678148	sig_q01	0.537618		0.000523	0.000523	-0.678148
ASV_00200	Seagrass	pantothenic acid	0.000532	Seagrass	0.66528	sig_q01	0.543506		0.000532	0.000532	0.66528
ASV_00507	Seagrass	cysteic acid	0.000534	Seagrass	-0.665173	sig_q01	0.543506		0.000534	0.000534	-0.665173
ASV_01107	Seagrass	tryptophan	0.000535	Seagrass	0.677303	sig_q01	0.543559		0.000535	0.000535	0.677303
ASV_00134	Yawzi	glutamic acid	0.000554	Yawzi	0.652174	sig_q01	0.561813		0.000554	0.000554	0.652174
ASV_00781	Seagrass	taurine	0.000572	Seagrass	0.662537	sig_q01	0.578476		0.000572	0.000572	0.662537
ASV_00067	Seagrass	arginine	0.000579	Seagrass	-0.662091	sig_q01	0.582543		0.000579	0.000579	-0.662091
ASV_00058	Seagrass	ciliatine	0.000579	Seagrass	0.662055	sig_q01	0.582543		0.000579	0.000579	0.662055
ASV_00100	Seagrass	cysteic acid	0.000594	Seagrass	-0.661067	sig_q01	0.594404		0.000594	0.000594	-0.661067
ASV_00031	Seagrass	glycine	0.000594	Seagrass	-0.661067	sig_q01	0.594404		0.000594	0.000594	-0.661067
ASV_00028	Yawzi	sarcosine	0.000597	Yawzi	0.649272	sig_q01	0.59675		0.000597	0.000597	0.649272
ASV_00570	Seagrass	GABA	0.000599	Seagrass	0.660725	sig_q01	0.597071		0.000599	0.000599	0.660725
ASV_00246	Tektite	glutathione	0.000609	Tektite	0.698759	sig_q01	0.60557		0.000609	0.000609	0.698759
ASV_00430	Seagrass	ciliatine	0.000612	Seagrass	-0.659937	sig_q01	0.606707		0.000612	0.000612	-0.659937
ASV_00050	Seagrass	cysteic acid	0.000625	Seagrass	-0.659091	sig_q01	0.616768		0.000625	0.000625	-0.659091
ASV_00514	Seagrass	ciliatine	0.000626	Seagrass	-0.65906	sig_q01	0.616768		0.000626	0.000626	-0.65906
ASV_00218	Seagrass	aspartic acid	0.000627	Seagrass	-0.659004	sig_q01	0.616768		0.000627	0.000627	-0.659004
ASV_00129	Tektite	homoserine betaine	0.000628	Tektite	0.797802	sig_q01	0.617706		0.000628	0.000628	0.797802
ASV_00256	Tektite	putrescine	0.000633	Tektite	0.726838	sig_q01	0.620284		0.000633	0.000633	0.726838
ASV_00026	Seagrass	glycine	0.000634	Seagrass	-0.658574	sig_q01	0.620284		0.000634	0.000634	-0.658574
ASV_00462	Seagrass	GABA	0.000641	Seagrass	-0.658148	sig_q01	0.625141		0.000641	0.000641	-0.658148
ASV_00048	Seagrass	pantothenic acid	0.000641	Seagrass	0.658103	sig_q01	0.625141		0.000641	0.000641	0.658103
ASV_00007	Seagrass	pantothenic acid	0.000658	Seagrass	-0.657115	sig_q01	0.638426		0.000658	0.000658	-0.657115
ASV_00080	Seagrass	cysteic acid	0.000658	Seagrass	-0.657115	sig_q01	0.638426		0.000658	0.000658	-0.657115
ASV_00381	Tektite	homoserine betaine	0.000659	Tektite	0.796066	sig_q01	0.638641		0.000659	0.000659	0.796066
ASV_00218	Seagrass	lysine	0.000662	Seagrass	-0.656872	sig_q01	0.640353		0.000662	0.000662	-0.656872
ASV_00178	Yawzi	glycerol-phosphate	0.000663	Yawzi	0.645217	sig_q01	0.640756		0.000663	0.000663	0.645217
ASV_00134	Seagrass	ciliatine	0.000671	Seagrass	-0.656339	sig_q01	0.646799		0.000671	0.000671	-0.656339
ASV_00801	Seagrass	ciliatine	0.000672	Seagrass	0.656271	sig_q01	0.646799		0.000672	0.000672	0.656271
ASV_00121	Seagrass	3'AMP	0.000675	Seagrass	0.656126	sig_q01	0.647821		0.000675	0.000675	0.656126
ASV_00390	Yawzi	histidine	0.000677	Yawzi	-0.72424	sig_q01	0.649225		0.000677	0.000677	-0.72424
ASV_00124	Yawzi	pantothenic acid	0.000678	Yawzi	0.644348	sig_q01	0.649651		0.000678	0.000678	0.644348
ASV_00210	Seagrass	pantothenic acid	0.000687	Seagrass	-0.65543	sig_q01	0.655947		0.000687	0.000687	-0.65543
ASV_00028	Seagrass	homoserine betaine	0.00069	Seagrass	-0.775	sig_q01	0.656683		0.00069	0.00069	-0.775
ASV_00526	Seagrass	ciliatine	0.00069	Seagrass	0.65521	sig_q01	0.656683		0.00069	0.00069	0.65521
ASV_00043	Seagrass	taurine	0.000692	Seagrass	0.655138	sig_q01	0.656683		0.000692	0.000692	0.655138
ASV_00256	Seagrass	homoserine betaine	0.000696	Seagrass	-0.774674	sig_q01	0.658973		0.000696	0.000696	-0.774674
ASV_00134	Seagrass	kynurenine	0.000705	Seagrass	-0.666581	sig_q01	0.665383		0.000705	0.000705	-0.666581
ASV_00348	Seagrass	GABA	0.000705	Seagrass	0.654373	sig_q01	0.665383		0.000705	0.000705	0.654373
ASV_00199	Seagrass	ciliatine	0.000709	Seagrass	0.65415	sig_q01	0.667071		0.000709	0.000709	0.65415
ASV_00046	Seagrass	pantothenic acid	0.000721	Seagrass	-0.653527	sig_q01	0.674865		0.000721	0.000721	-0.653527
ASV_00474	Seagrass	pantothenic acid	0.000721	Seagrass	0.653527	sig_q01	0.674865		0.000721	0.000721	0.653527
ASV_00252	Seagrass	arginine	0.000733	Seagrass	0.652819	sig_q01	0.685602		0.000733	0.000733	0.652819
ASV_00264	Seagrass	kynurenine	0.000744	Seagrass	0.664419	sig_q01	0.693259		0.000744	0.000744	0.664419
ASV_00060	Seagrass	GABA	0.000745	Seagrass	0.652174	sig_q01	0.693259		0.000745	0.000745	0.652174
ASV_00028	Yawzi	cysteic acid	0.000754	Yawzi	0.640139	sig_q01	0.699968		0.000754	0.000754	0.640139
ASV_00229	Yawzi	citrulline	0.000757	Yawzi	0.64	sig_q01	0.700633		0.000757	0.000757	0.64
ASV_00316	Seagrass	ciliatine	0.000757	Seagrass	0.65154	sig_q01	0.700633		0.000757	0.000757	0.65154
ASV_00360	Yawzi	threonine	0.000758	Yawzi	0.651509	sig_q01	0.700633		0.000758	0.000758	0.651509
ASV_00360	Yawzi	ornithine	0.000768	Yawzi	0.651004	sig_q01	0.70882		0.000768	0.000768	0.651004
ASV_00575	Yawzi	pantothenic acid	0.000773	Yawzi	0.639163	sig_q01	0.712989		0.000773	0.000773	0.639163
ASV_00713	Seagrass	isethionic acid	0.000775	Seagrass	0.650642	sig_q01	0.713088		0.000775	0.000775	0.650642
ASV_00053	Seagrass	ciliatine	0.000783	Seagrass	-0.650198	sig_q01	0.718845		0.000783	0.000783	-0.650198
ASV_00159	Seagrass	pantothenic acid	0.000785	Seagrass	-0.650118	sig_q01	0.718845		0.000785	0.000785	-0.650118
ASV_00321	Seagrass	pantothenic acid	0.00079	Seagrass	0.649852	sig_q01	0.721451		0.00079	0.00079	0.649852
ASV_00241	Tektite	kynurenine	0.00079	Tektite	-0.702851	sig_q01	0.721451		0.00079	0.00079	-0.702851
ASV_00028	Yawzi	arginine	0.000796	Yawzi	0.637965	sig_q01	0.726599		0.000796	0.000796	0.637965
ASV_00089	Seagrass	cysteic acid	0.0008	Seagrass	0.649333	sig_q01	0.728626		0.0008	0.0008	0.649333
ASV_00537	Seagrass	glycine	0.000808	Seagrass	0.64893	sig_q01	0.733467		0.000808	0.000808	0.64893
ASV_00252	Seagrass	pantothenic acid	0.00081	Seagrass	0.648863	sig_q01	0.733467		0.00081	0.00081	0.648863
ASV_00381	Yawzi	pantothenic acid	0.00081	Yawzi	-0.637268	sig_q01	0.733467		0.00081	0.00081	-0.637268
ASV_00054	Yawzi	glycine	0.000814	Yawzi	0.637076	sig_q01	0.736247		0.000814	0.000814	0.637076
ASV_00011	Seagrass	phenylalanine	0.000823	Seagrass	-0.648221	sig_q01	0.74233		0.000823	0.000823	-0.648221
ASV_00036	Tektite	5'UMP	0.000826	Tektite	-0.636522	sig_q01	0.743002		0.000826	0.000826	-0.636522
ASV_00109	Seagrass	ciliatine	0.000826	Seagrass	-0.648065	sig_q01	0.743002		0.000826	0.000826	-0.648065
ASV_00063	Seagrass	pantothenic acid	0.00083	Seagrass	-0.647887	sig_q01	0.744801		0.00083	0.00083	-0.647887
ASV_00109	Tektite	putrescine	0.000842	Tektite	-0.71554	sig_q01	0.754111		0.000842	0.000842	-0.71554
ASV_00323	Tektite	putrescine	0.000857	Tektite	0.714782	sig_q01	0.766771		0.000857	0.000857	0.714782
ASV_00018	Yawzi	5'AMP	0.000863	Yawzi	0.928571	sig_q01	0.767368		0.000863	0.000863	0.928571
ASV_00051	Yawzi	arginine	0.000874	Yawzi	0.634219	sig_q01	0.767368		0.000874	0.000874	0.634219
ASV_00039	Seagrass	pantothenic acid	0.000885	Seagrass	-0.645257	sig_q01	0.767368		0.000885	0.000885	-0.645257
ASV_00300	Seagrass	arginine	0.000902	Seagrass	0.644497	sig_q01	0.767368		0.000902	0.000902	0.644497
ASV_00474	Seagrass	isethionic acid	0.000903	Seagrass	0.644443	sig_q01	0.767368		0.000903	0.000903	0.644443
ASV_00053	Seagrass	GABA	0.000907	Seagrass	-0.644269	sig_q01	0.767368		0.000907	0.000907	-0.644269
ASV_00109	Seagrass	GABA	0.000914	Seagrass	-0.643959	sig_q01	0.767368		0.000914	0.000914	-0.643959
ASV_02289	Seagrass	valine	0.000927	Seagrass	-0.643368	sig_q01	0.767368		0.000927	0.000927	-0.643368
ASV_00008	Seagrass	pantothenic acid	0.000929	Seagrass	-0.643281	sig_q01	0.767368		0.000929	0.000929	-0.643281
ASV_00129	Seagrass	pantothenic acid	0.000938	Seagrass	-0.642866	sig_q01	0.767368		0.000938	0.000938	-0.642866
ASV_00032	Yawzi	pantothenic acid	0.000939	Yawzi	0.631304	sig_q01	0.767368		0.000939	0.000939	0.631304
ASV_00543	Seagrass	kynurenine	0.000944	Seagrass	0.654752	sig_q01	0.767368		0.000944	0.000944	0.654752
ASV_00173	Seagrass	glutathione	0.00095	Seagrass	-0.642348	sig_q01	0.767368		0.00095	0.00095	-0.642348
ASV_00736	Tektite	homoserine betaine	0.000962	Tektite	0.781542	sig_q01	0.767368		0.000962	0.000962	0.781542
ASV_00398	Seagrass	GABA	0.000967	Seagrass	0.641604	sig_q01	0.767368		0.000967	0.000967	0.641604
ASV_00554	Seagrass	GABA	0.000976	Seagrass	0.641222	sig_q01	0.767368		0.000976	0.000976	0.641222
ASV_00177	Seagrass	pantothenic acid	0.000985	Seagrass	0.64084	sig_q01	0.767368		0.000985	0.000985	0.64084
ASV_02289	Seagrass	isoleucine	0.000986	Seagrass	-0.64081	sig_q01	0.767368		0.000986	0.000986	-0.64081
ASV_00026	Tektite	putrescine	0.000987	Tektite	-0.708978	sig_q01	0.767368		0.000987	0.000987	-0.708978
ASV_00207	Yawzi	serine	0.000996	Yawzi	0.640406	sig_q01	0.767368		0.000996	0.000996	0.640406
ASV_00134	Seagrass	taurine	0.000997	Seagrass	-0.640343	sig_q01	0.767368		0.000997	0.000997	-0.640343
ASV_00084	Seagrass	GABA	0.000998	Seagrass	0.640316	sig_q01	0.767368		0.000998	0.000998	0.640316
ASV_00199	Seagrass	cysteic acid	0.000998	Seagrass	0.640316	sig_q01	0.767368		0.000998	0.000998	0.640316
ASV_00072	Tektite	pantothenic acid	0.00100035	Tektite	-0.628696	sig_q01	0.767368		0.00100035	0.00100035	-0.628696
ASV_00070	Seagrass	ciliatine	0.00100108	Seagrass	-0.640185	sig_q01	0.767368		0.00100108	0.00100108	-0.640185
ASV_00644	Seagrass	pantothenic acid	0.0010216	Seagrass	0.639341	sig_q01	0.767368		0.0010216	0.0010216	0.639341
ASV_00394	Tektite	homoserine betaine	0.00102824	Tektite	0.778878	sig_q01	0.767368		0.00102824	0.00102824	0.778878
ASV_00440	Seagrass	cysteic acid	0.00103071	Seagrass	0.638972	sig_q01	0.767368		0.00103071	0.00103071	0.638972
ASV_00208	Tektite	putrescine	0.00103564	Tektite	-0.70696	sig_q01	0.767368		0.00103564	0.00103564	-0.70696
ASV_00711	Seagrass	pantothenic acid	0.00104966	Seagrass	0.638211	sig_q01	0.767368		0.00104966	0.00104966	0.638211
ASV_00609	Seagrass	pantothenic acid	0.00106072	Seagrass	0.637772	sig_q01	0.767368		0.00106072	0.00106072	0.637772
ASV_00041	Tektite	5'UMP	0.00106523	Tektite	-0.626087	sig_q01	0.767368		0.00106523	0.00106523	-0.626087
ASV_00048	Seagrass	GABA	0.00107141	Seagrass	0.637352	sig_q01	0.767368		0.00107141	0.00107141	0.637352
ASV_00049	Seagrass	ciliatine	0.00107141	Seagrass	-0.637352	sig_q01	0.767368		0.00107141	0.00107141	-0.637352
ASV_00054	Yawzi	lysine	0.00107357	Yawzi	0.625762	sig_q01	0.767368		0.00107357	0.00107357	0.625762
ASV_00109	Seagrass	phenylalanine	0.00109515	Seagrass	-0.636431	sig_q01	0.767368		0.00109515	0.00109515	-0.636431
ASV_00357	Seagrass	arginine	0.00109678	Seagrass	0.636369	sig_q01	0.767368		0.00109678	0.00109678	0.636369
ASV_00013	Seagrass	ciliatine	0.00109691	Seagrass	-0.636364	sig_q01	0.767368		0.00109691	0.00109691	-0.636364
ASV_00218	Seagrass	spermidine	0.00109916	Seagrass	-0.689172	sig_q01	0.767368		0.00109916	0.00109916	-0.689172
ASV_00256	Seagrass	glycerol-phosphate	0.00110327	Seagrass	0.63612	sig_q01	0.767368		0.00110327	0.00110327	0.63612
ASV_00260	Seagrass	pantothenic acid	0.00112293	Seagrass	0.635375	sig_q01	0.767368		0.00112293	0.00112293	0.635375
ASV_00207	Yawzi	ornithine	0.00112335	Yawzi	0.63536	sig_q01	0.767368		0.00112335	0.00112335	0.63536
ASV_00210	Seagrass	arginine	0.00112686	Seagrass	-0.635228	sig_q01	0.767368		0.00112686	0.00112686	-0.635228
ASV_00300	Seagrass	pantothenic acid	0.00114464	Seagrass	0.634566	sig_q01	0.767368		0.00114464	0.00114464	0.634566
ASV_00120	Seagrass	taurine	0.00114711	Seagrass	-0.634474	sig_q01	0.767368		0.00114711	0.00114711	-0.634474
ASV_00009	Seagrass	guanosine	0.00114901	Seagrass	0.646527	sig_q01	0.767368		0.00114901	0.00114901	0.646527
ASV_00097	Seagrass	ciliatine	0.00114947	Seagrass	0.634387	sig_q01	0.767368		0.00114947	0.00114947	0.634387
ASV_00227	Seagrass	GABA	0.00114947	Seagrass	0.634387	sig_q01	0.767368		0.00114947	0.00114947	0.634387
ASV_00109	Seagrass	aspartic acid	0.00114972	Seagrass	-0.634378	sig_q01	0.767368		0.00114972	0.00114972	-0.634378
ASV_00360	Yawzi	valine	0.00115048	Yawzi	0.63435	sig_q01	0.767368		0.00115048	0.00115048	0.63435
ASV_00035	Seagrass	arginine	0.0011572	Seagrass	-0.634104	sig_q01	0.767368		0.0011572	0.0011572	-0.634104
ASV_00026	Tektite	pantothenic acid	0.00115734	Tektite	-0.622609	sig_q01	0.767368		0.00115734	0.00115734	-0.622609
ASV_00032	Tektite	pantothenic acid	0.00115734	Tektite	0.622609	sig_q01	0.767368		0.00115734	0.00115734	0.622609
ASV_00108	Seagrass	GABA	0.00116101	Seagrass	0.633964	sig_q01	0.767368		0.00116101	0.00116101	0.633964
ASV_00164	Tektite	serine	0.00116481	Tektite	0.622337	sig_q01	0.767368		0.00116481	0.00116481	0.622337
ASV_00094	Seagrass	3'AMP	0.00117655	Seagrass	0.633399	sig_q01	0.767368		0.00117655	0.00117655	0.633399
ASV_00280	Yawzi	cysteine	0.00118001	Yawzi	-0.621789	sig_q01	0.767368		0.00118001	0.00118001	-0.621789
ASV_01741	Seagrass	ciliatine	0.00118738	Seagrass	0.63301	sig_q01	0.767368		0.00118738	0.00118738	0.63301
ASV_00562	Seagrass	cysteine	0.00119665	Seagrass	0.632678	sig_q01	0.767368		0.00119665	0.00119665	0.632678
ASV_00089	Seagrass	isethionic acid	0.00120185	Seagrass	0.632493	sig_q01	0.767368		0.00120185	0.00120185	0.632493
ASV_00028	Yawzi	glycerol-phosphate	0.00120207	Yawzi	0.621005	sig_q01	0.767368		0.00120207	0.00120207	0.621005
ASV_00058	Seagrass	pantothenic acid	0.00120417	Seagrass	0.632411	sig_q01	0.767368		0.00120417	0.00120417	0.632411
ASV_00008	Seagrass	GABA	0.00120417	Seagrass	-0.632411	sig_q01	0.767368		0.00120417	0.00120417	-0.632411
ASV_00011	Seagrass	glycine	0.00120417	Seagrass	-0.632411	sig_q01	0.767368		0.00120417	0.00120417	-0.632411
ASV_00099	Seagrass	asparagine	0.00120417	Seagrass	-0.632411	sig_q01	0.767368		0.00120417	0.00120417	-0.632411
ASV_00048	Tektite	pantothenic acid	0.0012059	Tektite	0.62087	sig_q01	0.767368		0.0012059	0.0012059	0.62087
ASV_00109	Seagrass	glycine	0.0012066	Seagrass	-0.632325	sig_q01	0.767368		0.0012066	0.0012066	-0.632325
ASV_00240	Seagrass	homoserine betaine	0.00120905	Seagrass	0.752458	sig_q01	0.767368		0.00120905	0.00120905	0.752458
ASV_00018	Seagrass	kynurenine	0.00121139	Seagrass	-0.644269	sig_q01	0.767368		0.00121139	0.00121139	-0.644269
ASV_00243	Seagrass	cysteic acid	0.00121374	Seagrass	0.632073	sig_q01	0.767368		0.00121374	0.00121374	0.632073
ASV_00484	Seagrass	ciliatine	0.00121667	Seagrass	0.63197	sig_q01	0.767368		0.00121667	0.00121667	0.63197
ASV_00061	Yawzi	cysteic acid	0.00123221	Yawzi	0.619953	sig_q01	0.767368		0.00123221	0.00123221	0.619953
ASV_00031	Seagrass	cysteic acid	0.00123234	Seagrass	-0.631423	sig_q01	0.767368		0.00123234	0.00123234	-0.631423
ASV_00101	Seagrass	taurine	0.00123234	Seagrass	0.631423	sig_q01	0.767368		0.00123234	0.00123234	0.631423
ASV_00070	Seagrass	arginine	0.00124775	Seagrass	-0.630891	sig_q01	0.767368		0.00124775	0.00124775	-0.630891
ASV_00507	Tektite	homoserine betaine	0.00126245	Tektite	0.770427	sig_q01	0.767368		0.00126245	0.00126245	0.770427
ASV_00159	Seagrass	ciliatine	0.00126586	Seagrass	-0.630272	sig_q01	0.767368		0.00126586	0.00126586	-0.630272
ASV_00435	Yawzi	histidine	0.00127254	Yawzi	-0.698142	sig_q01	0.767368		0.00127254	0.00127254	-0.698142
ASV_00225	Yawzi	histidine	0.00127563	Yawzi	-0.698037	sig_q01	0.767368		0.00127563	0.00127563	-0.698037
ASV_00010	Tektite	pantothenic acid	0.00128202	Tektite	-0.618261	sig_q01	0.767368		0.00128202	0.00128202	-0.618261
ASV_00026	Tektite	kynurenine	0.00128455	Tektite	-0.682456	sig_q01	0.767368		0.00128455	0.00128455	-0.682456
ASV_00129	Seagrass	taurine	0.00128514	Seagrass	-0.629622	sig_q01	0.767368		0.00128514	0.00128514	-0.629622
ASV_00159	Seagrass	cysteic acid	0.00128616	Seagrass	-0.629588	sig_q01	0.767368		0.00128616	0.00128616	-0.629588
ASV_00011	Seagrass	ciliatine	0.00129038	Seagrass	-0.629447	sig_q01	0.767368		0.00129038	0.00129038	-0.629447
ASV_00022	Seagrass	3'AMP	0.00129038	Seagrass	0.629447	sig_q01	0.767368		0.00129038	0.00129038	0.629447
ASV_00444	Seagrass	cysteic acid	0.00130249	Seagrass	0.629044	sig_q01	0.767368		0.00130249	0.00130249	0.629044
ASV_00063	Seagrass	glycerol-phosphate	0.00131553	Seagrass	-0.628614	sig_q01	0.767368		0.00131553	0.00131553	-0.628614
ASV_00221	Seagrass	pantothenic acid	0.00131572	Seagrass	0.628608	sig_q01	0.767368		0.00131572	0.00131572	0.628608
ASV_00200	Seagrass	GABA	0.00131586	Seagrass	0.628603	sig_q01	0.767368		0.00131586	0.00131586	0.628603
ASV_00600	Seagrass	asparagine	0.00131586	Seagrass	0.628603	sig_q01	0.767368		0.00131586	0.00131586	0.628603
ASV_00138	Tektite	putrescine	0.00131844	Tektite	0.696594	sig_q01	0.767368		0.00131844	0.00131844	0.696594
ASV_00164	Tektite	lysine	0.00132033	Tektite	0.616998	sig_q01	0.767368		0.00132033	0.00132033	0.616998
ASV_00109	Seagrass	isethionic acid	0.00132759	Seagrass	-0.628219	sig_q01	0.767368		0.00132759	0.00132759	-0.628219
ASV_00967	Seagrass	pantothenic acid	0.00133485	Seagrass	0.627983	sig_q01	0.767368		0.00133485	0.00133485	0.627983
ASV_00069	Seagrass	pantothenic acid	0.00135073	Seagrass	0.62747	sig_q01	0.767368		0.00135073	0.00135073	0.62747
ASV_01107	Seagrass	homoserine betaine	0.00135324	Seagrass	0.747635	sig_q01	0.767368		0.00135324	0.00135324	0.747635
ASV_00003	Yawzi	pantothenic acid	0.00136221	Yawzi	0.615652	sig_q01	0.767368		0.00136221	0.00136221	0.615652
ASV_00303	Seagrass	glycine	0.00136501	Seagrass	-0.627014	sig_q01	0.767368		0.00136501	0.00136501	-0.627014
ASV_00104	Tektite	homoserine betaine	0.00136768	Tektite	-0.767033	sig_q01	0.767368		0.00136768	0.00136768	-0.767033
ASV_02289	Seagrass	leucine	0.00137364	Seagrass	-0.62674	sig_q01	0.767368		0.00137364	0.00137364	-0.62674
ASV_00181	Tektite	cysteine	0.00137489	Tektite	0.615252	sig_q01	0.767368		0.00137489	0.00137489	0.615252
ASV_00200	Seagrass	arginine	0.00137916	Seagrass	0.626565	sig_q01	0.767368		0.00137916	0.00137916	0.626565
ASV_00022	Seagrass	isethionic acid	0.0013818	Seagrass	-0.626482	sig_q01	0.767368		0.0013818	0.0013818	-0.626482
ASV_00251	Seagrass	isethionic acid	0.0013818	Seagrass	0.626482	sig_q01	0.767368		0.0013818	0.0013818	0.626482
ASV_00070	Seagrass	taurine	0.00138941	Seagrass	-0.626243	sig_q01	0.767368		0.00138941	0.00138941	-0.626243
ASV_00054	Seagrass	pantothenic acid	0.00139544	Seagrass	0.626054	sig_q01	0.767368		0.00139544	0.00139544	0.626054
ASV_00608	Seagrass	taurine	0.00140184	Seagrass	0.625855	sig_q01	0.767368		0.00140184	0.00140184	0.625855
ASV_00026	Seagrass	pantothenic acid	0.00140453	Seagrass	-0.625771	sig_q01	0.767368		0.00140453	0.00140453	-0.625771
ASV_00096	Seagrass	ciliatine	0.00141348	Seagrass	-0.625494	sig_q01	0.767368		0.00141348	0.00141348	-0.625494
ASV_00187	Seagrass	pantothenic acid	0.00141348	Seagrass	0.625494	sig_q01	0.767368		0.00141348	0.00141348	0.625494
ASV_00484	Seagrass	pantothenic acid	0.00141358	Seagrass	0.625491	sig_q01	0.767368		0.00141358	0.00141358	0.625491
ASV_01054	Yawzi	histidine	0.00141389	Yawzi	-0.693514	sig_q01	0.767368		0.00141389	0.00141389	-0.693514
ASV_00231	Seagrass	glycerol-phosphate	0.00141456	Seagrass	0.625461	sig_q01	0.767368		0.00141456	0.00141456	0.625461
ASV_00232	Seagrass	homoserine betaine	0.00141884	Seagrass	0.745578	sig_q01	0.767368		0.00141884	0.00141884	0.745578
ASV_00348	Seagrass	cysteic acid	0.00141938	Seagrass	0.625312	sig_q01	0.767368		0.00141938	0.00141938	0.625312
ASV_00353	Tektite	pantothenic acid	0.00144567	Tektite	-0.613073	sig_q01	0.767368		0.00144567	0.00144567	-0.613073
ASV_00084	Seagrass	cysteic acid	0.00144577	Seagrass	0.624506	sig_q01	0.767368		0.00144577	0.00144577	0.624506
ASV_00227	Seagrass	pantothenic acid	0.00144577	Seagrass	0.624506	sig_q01	0.767368		0.00144577	0.00144577	0.624506
ASV_00134	Yawzi	proline	0.00144666	Yawzi	0.613043	sig_q01	0.767368		0.00144666	0.00144666	0.613043
ASV_00159	Tektite	kynurenine	0.0014475	Tektite	-0.677193	sig_q01	0.767368		0.0014475	0.0014475	-0.677193
ASV_00344	Yawzi	alanine	0.00145362	Yawzi	0.636341	sig_q01	0.767368		0.00145362	0.00145362	0.636341
ASV_00465	Seagrass	phenylalanine	0.00146524	Seagrass	-0.623919	sig_q01	0.767368		0.00146524	0.00146524	-0.623919
ASV_00067	Seagrass	glycine	0.0014661	Seagrass	-0.623894	sig_q01	0.767368		0.0014661	0.0014661	-0.623894
ASV_00316	Seagrass	GABA	0.00146873	Seagrass	0.623815	sig_q01	0.767368		0.00146873	0.00146873	0.623815
ASV_00072	Seagrass	taurine	0.00147938	Seagrass	-0.623497	sig_q01	0.767368		0.00147938	0.00147938	-0.623497
ASV_00180	Yawzi	pantothenic acid	0.00148602	Yawzi	-0.611872	sig_q01	0.767368		0.00148602	0.00148602	-0.611872
ASV_00469	Seagrass	pantothenic acid	0.00148646	Seagrass	0.623287	sig_q01	0.767368		0.00148646	0.00148646	0.623287
ASV_00113	Tektite	kynurenine	0.00150551	Tektite	-0.675439	sig_q01	0.767368		0.00150551	0.00150551	-0.675439
ASV_00339	Seagrass	pantothenic acid	0.00150815	Seagrass	0.622649	sig_q01	0.767368		0.00150815	0.00150815	0.622649
ASV_00256	Yawzi	cysteic acid	0.00151635	Yawzi	0.610987	sig_q01	0.767368		0.00151635	0.00151635	0.610987
ASV_00181	Tektite	uridine	0.00151955	Tektite	0.610895	sig_q01	0.767368		0.00151955	0.00151955	0.610895
ASV_00055	Seagrass	ciliatine	0.00152509	Seagrass	-0.622157	sig_q01	0.767368		0.00152509	0.00152509	-0.622157
ASV_00051	Tektite	putrescine	0.00152976	Tektite	0.689997	sig_q01	0.767368		0.00152976	0.00152976	0.689997
ASV_00163	Yawzi	cysteine	0.00153556	Yawzi	-0.610435	sig_q01	0.767368		0.00153556	0.00153556	-0.610435
ASV_00070	Seagrass	glycine	0.00154456	Seagrass	-0.621596	sig_q01	0.767368		0.00154456	0.00154456	-0.621596
ASV_00011	Seagrass	GABA	0.00154645	Seagrass	-0.621542	sig_q01	0.767368		0.00154645	0.00154645	-0.621542
ASV_00050	Seagrass	arginine	0.00154645	Seagrass	-0.621542	sig_q01	0.767368		0.00154645	0.00154645	-0.621542
ASV_00100	Seagrass	pantothenic acid	0.00155225	Seagrass	-0.621376	sig_q01	0.767368		0.00155225	0.00155225	-0.621376
ASV_00822	Yawzi	kynurenine	0.00155991	Yawzi	0.645968	sig_q01	0.767368		0.00155991	0.00155991	0.645968
ASV_00218	Seagrass	arginine	0.00156022	Seagrass	-0.621149	sig_q01	0.767368		0.00156022	0.00156022	-0.621149
ASV_00361	Tektite	ciliatine	0.0015615	Tektite	-0.609698	sig_q01	0.767368		0.0015615	0.0015615	-0.609698
ASV_00061	Seagrass	cysteic acid	0.00156189	Seagrass	0.621101	sig_q01	0.767368		0.00156189	0.00156189	0.621101
ASV_00164	Tektite	alanine	0.00157096	Tektite	0.620845	sig_q01	0.767368		0.00157096	0.00157096	0.620845
ASV_00164	Tektite	threonine	0.00157096	Tektite	0.620845	sig_q01	0.767368		0.00157096	0.00157096	0.620845
ASV_00164	Tektite	proline	0.00157814	Tektite	0.60923	sig_q01	0.767368		0.00157814	0.00157814	0.60923
ASV_00570	Seagrass	glycine	0.00157943	Seagrass	0.620606	sig_q01	0.767368		0.00157943	0.00157943	0.620606
ASV_00050	Seagrass	phenylalanine	0.00158131	Seagrass	-0.620553	sig_q01	0.767368		0.00158131	0.00158131	-0.620553
ASV_00507	Seagrass	pantothenic acid	0.00160086	Seagrass	-0.620007	sig_q01	0.767368		0.00160086	0.00160086	-0.620007
ASV_00117	Seagrass	tryptamine	0.00161477	Seagrass	0.804196	sig_q01	0.767368		0.00161477	0.00161477	0.804196
ASV_00032	Seagrass	ciliatine	0.00161684	Seagrass	0.619565	sig_q01	0.767368		0.00161684	0.00161684	0.619565
ASV_00041	Tektite	phenylalanine	0.00162908	Tektite	-0.607826	sig_q01	0.767368		0.00162908	0.00162908	-0.607826
ASV_00084	Seagrass	homoserine betaine	0.00163551	Seagrass	-0.739286	sig_q01	0.767368		0.00163551	0.00163551	-0.739286
ASV_00406	Yawzi	tryptophan	0.00164806	Yawzi	-0.607312	sig_q01	0.767368		0.00164806	0.00164806	-0.607312
ASV_00069	Seagrass	guanosine	0.0016494	Seagrass	0.630717	sig_q01	0.767368		0.0016494	0.0016494	0.630717
ASV_00413	Tektite	ciliatine	0.00164963	Tektite	0.60727	sig_q01	0.767368		0.00164963	0.00164963	0.60727
ASV_00100	Seagrass	ciliatine	0.00165077	Seagrass	-0.618639	sig_q01	0.767368		0.00165077	0.00165077	-0.618639
ASV_00109	Seagrass	lysine	0.00165077	Seagrass	-0.618639	sig_q01	0.767368		0.00165077	0.00165077	-0.618639
ASV_00016	Seagrass	glycine	0.00165304	Seagrass	-0.618577	sig_q01	0.767368		0.00165304	0.00165304	-0.618577
ASV_00251	Seagrass	cysteic acid	0.00165304	Seagrass	0.618577	sig_q01	0.767368		0.00165304	0.00165304	0.618577
ASV_00098	Seagrass	taurine	0.00165905	Seagrass	-0.618415	sig_q01	0.767368		0.00165905	0.00165905	-0.618415
ASV_00231	Tektite	glycerol-phosphate	0.00166536	Tektite	0.606848	sig_q01	0.767368		0.00166536	0.00166536	0.606848
ASV_00040	Tektite	homoserine betaine	0.001673	Tektite	-0.758242	sig_q01	0.767368		0.001673	0.001673	-0.758242
ASV_01992	Tektite	isethionic acid	0.00168868	Tektite	0.60623	sig_q01	0.767368		0.00168868	0.00168868	0.60623
ASV_00016	Seagrass	cysteic acid	0.00168993	Seagrass	-0.617589	sig_q01	0.767368		0.00168993	0.00168993	-0.617589
ASV_00229	Seagrass	cysteic acid	0.00168993	Seagrass	0.617589	sig_q01	0.767368		0.00168993	0.00168993	0.617589
ASV_00781	Seagrass	cysteine	0.00169213	Seagrass	0.617531	sig_q01	0.767368		0.00169213	0.00169213	0.617531
ASV_00027	Yawzi	pantothenic acid	0.00169409	Yawzi	0.606087	sig_q01	0.767368		0.00169409	0.00169409	0.606087
ASV_00507	Seagrass	ciliatine	0.00170199	Seagrass	-0.61727	sig_q01	0.767368		0.00170199	0.00170199	-0.61727
ASV_00055	Seagrass	GABA	0.00170423	Seagrass	-0.617211	sig_q01	0.767368		0.00170423	0.00170423	-0.617211
ASV_00568	Seagrass	cysteine	0.00170879	Seagrass	0.617091	sig_q01	0.767368		0.00170879	0.00170879	0.617091
ASV_00211	Tektite	putrescine	0.00172422	Tektite	-0.684564	sig_q01	0.767368		0.00172422	0.00172422	-0.684564
ASV_00114	Seagrass	aspartic acid	0.00172752	Seagrass	-0.616601	sig_q01	0.767368		0.00172752	0.00172752	-0.616601
ASV_00101	Seagrass	kynurenine	0.00173408	Seagrass	0.628458	sig_q01	0.767368		0.00173408	0.00173408	0.628458
ASV_00323	Seagrass	homoserine betaine	0.00176395	Seagrass	-0.735867	sig_q01	0.767368		0.00176395	0.00176395	-0.735867
ASV_00013	Seagrass	GABA	0.00176582	Seagrass	-0.615613	sig_q01	0.767368		0.00176582	0.00176582	-0.615613
ASV_00372	Seagrass	taurine	0.00177844	Seagrass	0.615291	sig_q01	0.767368		0.00177844	0.00177844	0.615291
ASV_00246	Seagrass	5'UMP	0.00177924	Seagrass	-0.615271	sig_q01	0.767368		0.00177924	0.00177924	-0.615271
ASV_00274	Seagrass	ciliatine	0.00177924	Seagrass	0.615271	sig_q01	0.767368		0.00177924	0.00177924	0.615271
ASV_00109	Seagrass	pantothenic acid	0.00178136	Seagrass	-0.615217	sig_q01	0.767368		0.00178136	0.00178136	-0.615217
ASV_00190	Tektite	spermidine	0.00179113	Tektite	-0.851068	sig_q01	0.767368		0.00179113	0.00179113	-0.851068
ASV_00037	Tektite	pantothenic acid	0.00179576	Tektite	-0.603478	sig_q01	0.767368		0.00179576	0.00179576	-0.603478
ASV_00030	Yawzi	uridine	0.00179576	Yawzi	-0.603478	sig_q01	0.767368		0.00179576	0.00179576	-0.603478
ASV_00229	Seagrass	ciliatine	0.00180484	Seagrass	0.614625	sig_q01	0.767368		0.00180484	0.00180484	0.614625
ASV_00225	Seagrass	aspartic acid	0.00180875	Seagrass	-0.614526	sig_q01	0.767368		0.00180875	0.00180875	-0.614526
ASV_00781	Seagrass	glutamine	0.00181418	Seagrass	-0.614391	sig_q01	0.767368		0.00181418	0.00181418	-0.614391
ASV_00644	Seagrass	cysteic acid	0.00181825	Seagrass	0.614289	sig_q01	0.767368		0.00181825	0.00181825	0.614289
ASV_00218	Tektite	tryptophan	0.00182241	Tektite	-0.6262	sig_q01	0.767368		0.00182241	0.00182241	-0.6262
ASV_00303	Seagrass	arginine	0.00184263	Seagrass	-0.613685	sig_q01	0.767368		0.00184263	0.00184263	-0.613685
ASV_00096	Seagrass	pantothenic acid	0.00184458	Seagrass	-0.613636	sig_q01	0.767368		0.00184458	0.00184458	-0.613636
ASV_00113	Seagrass	pantothenic acid	0.00184662	Seagrass	-0.613586	sig_q01	0.767368		0.00184662	0.00184662	-0.613586
ASV_00035	Yawzi	pantothenic acid	0.0018664	Yawzi	-0.601739	sig_q01	0.767368		0.0018664	0.0018664	-0.601739
ASV_00154	Seagrass	cysteic acid	0.00188507	Seagrass	0.612648	sig_q01	0.767368		0.00188507	0.00188507	0.612648
ASV_00271	Seagrass	glycine	0.00188507	Seagrass	0.612648	sig_q01	0.767368		0.00188507	0.00188507	0.612648
ASV_00218	Seagrass	pantothenic acid	0.00188631	Seagrass	-0.612618	sig_q01	0.767368		0.00188631	0.00188631	-0.612618
ASV_00537	Seagrass	uridine	0.00189963	Seagrass	0.612297	sig_q01	0.767368		0.00189963	0.00189963	0.612297
ASV_00018	Tektite	proline	0.0019026	Tektite	-0.60087	sig_q01	0.767368		0.0019026	0.0019026	-0.60087
ASV_00024	Seagrass	cysteic acid	0.00192631	Seagrass	0.61166	sig_q01	0.767368		0.00192631	0.00192631	0.61166
ASV_00105	Seagrass	cysteic acid	0.00192631	Seagrass	0.61166	sig_q01	0.767368		0.00192631	0.00192631	0.61166
ASV_00187	Seagrass	ciliatine	0.00192631	Seagrass	0.61166	sig_q01	0.767368		0.00192631	0.00192631	0.61166
ASV_00049	Tektite	pantothenic acid	0.00193939	Tektite	-0.6	sig_q01	0.767368		0.00193939	0.00193939	-0.6
ASV_00218	Yawzi	isethionic acid	0.00193939	Yawzi	-0.6	sig_q01	0.767368		0.00193939	0.00193939	-0.6
ASV_00044	Seagrass	ciliatine	0.00194081	Seagrass	-0.611317	sig_q01	0.767368		0.00194081	0.00194081	-0.611317
ASV_00630	Seagrass	cysteine	0.00195349	Seagrass	0.611019	sig_q01	0.767368		0.00195349	0.00195349	0.611019
ASV_00043	Seagrass	guanosine	0.00196202	Seagrass	0.622812	sig_q01	0.767368		0.00196202	0.00196202	0.622812
ASV_00034	Seagrass	glutathione	0.00196832	Seagrass	-0.610672	sig_q01	0.767368		0.00196832	0.00196832	-0.610672
ASV_00103	Seagrass	pantothenic acid	0.00196832	Seagrass	-0.610672	sig_q01	0.767368		0.00196832	0.00196832	-0.610672
ASV_00210	Seagrass	cysteic acid	0.0019741	Seagrass	-0.610537	sig_q01	0.767368		0.0019741	0.0019741	-0.610537
ASV_00361	Yawzi	alanine	0.0019802	Yawzi	0.622386	sig_q01	0.767368		0.0019802	0.0019802	0.622386
ASV_01681	Seagrass	cysteine	0.00199556	Seagrass	0.610041	sig_q01	0.767368		0.00199556	0.00199556	0.610041
ASV_00172	Yawzi	pantothenic acid	0.00199578	Yawzi	-0.598694	sig_q01	0.767368		0.00199578	0.00199578	-0.598694
ASV_00264	Seagrass	putrescine	0.00200281	Seagrass	-0.771663	sig_q01	0.767368		0.00200281	0.00200281	-0.771663
ASV_00009	Yawzi	guanosine	0.00200828	Yawzi	0.904762	sig_q01	0.767368		0.00200828	0.00200828	0.904762
ASV_00024	Yawzi	guanosine	0.00200828	Yawzi	0.904762	sig_q01	0.767368		0.00200828	0.00200828	0.904762
ASV_00043	Yawzi	guanosine	0.00200828	Yawzi	0.904762	sig_q01	0.767368		0.00200828	0.00200828	0.904762
ASV_00054	Yawzi	5'AMP	0.00200828	Yawzi	0.904762	sig_q01	0.767368		0.00200828	0.00200828	0.904762
ASV_00124	Yawzi	guanosine	0.00200828	Yawzi	0.904762	sig_q01	0.767368		0.00200828	0.00200828	0.904762
ASV_00099	Seagrass	glutathione	0.0020111	Seagrass	-0.609684	sig_q01	0.767368		0.0020111	0.0020111	-0.609684
ASV_00227	Seagrass	glycine	0.0020111	Seagrass	0.609684	sig_q01	0.767368		0.0020111	0.0020111	0.609684
ASV_00107	Yawzi	pantothenic acid	0.0020148	Yawzi	0.598261	sig_q01	0.767368		0.0020148	0.0020148	0.598261
ASV_00025	Tektite	homoserine betaine	0.00203015	Tektite	-0.749451	sig_q01	0.767368		0.00203015	0.00203015	-0.749451
ASV_00632	Tektite	homoserine betaine	0.00205892	Tektite	0.748797	sig_q01	0.767368		0.00205892	0.00205892	0.748797
ASV_00479	Seagrass	pantothenic acid	0.00207112	Seagrass	0.608327	sig_q01	0.767368		0.00207112	0.00207112	0.608327
ASV_00448	Tektite	ciliatine	0.0020943	Tektite	-0.596487	sig_q01	0.767368		0.0020943	0.0020943	-0.596487
ASV_00153	Seagrass	ciliatine	0.00209808	Seagrass	-0.607728	sig_q01	0.767368		0.00209808	0.00209808	-0.607728
ASV_00084	Seagrass	glycerol-phosphate	0.00209903	Seagrass	0.607708	sig_q01	0.767368		0.00209903	0.00209903	0.607708
ASV_00233	Seagrass	ciliatine	0.00210148	Seagrass	-0.607653	sig_q01	0.767368		0.00210148	0.00210148	-0.607653
ASV_00423	Seagrass	homoserine betaine	0.00210811	Seagrass	0.727603	sig_q01	0.767368		0.00210811	0.00210811	0.727603
ASV_00074	Seagrass	5'AMP	0.00211223	Seagrass	-0.769231	sig_q01	0.767368		0.00211223	0.00211223	-0.769231
ASV_00527	Seagrass	arginine	0.00212349	Seagrass	0.60717	sig_q01	0.767368		0.00212349	0.00212349	0.60717
ASV_00302	Tektite	spermidine	0.00212839	Tektite	-0.844162	sig_q01	0.767368		0.00212839	0.00212839	-0.844162
ASV_02253	Tektite	kynurenine	0.00214198	Tektite	-0.659171	sig_q01	0.767368		0.00214198	0.00214198	-0.659171
ASV_00069	Seagrass	cysteine	0.0021442	Seagrass	0.606719	sig_q01	0.767368		0.0021442	0.0021442	0.606719
ASV_00087	Seagrass	taurine	0.0021442	Seagrass	0.606719	sig_q01	0.767368		0.0021442	0.0021442	0.606719
ASV_00067	Seagrass	cysteic acid	0.00216313	Seagrass	-0.606311	sig_q01	0.767368		0.00216313	0.00216313	-0.606311
ASV_00512	Seagrass	pantothenic acid	0.00216526	Seagrass	0.606265	sig_q01	0.767368		0.00216526	0.00216526	0.606265
ASV_00077	Seagrass	kynurenine	0.00218996	Seagrass	-0.617696	sig_q01	0.767368		0.00218996	0.00218996	-0.617696
ASV_00025	Seagrass	ciliatine	0.0021902	Seagrass	0.605731	sig_q01	0.767368		0.0021902	0.0021902	0.605731
ASV_00080	Seagrass	arginine	0.0021902	Seagrass	-0.605731	sig_q01	0.767368		0.0021902	0.0021902	-0.605731
ASV_00113	Seagrass	cysteic acid	0.00219147	Seagrass	-0.605704	sig_q01	0.767368		0.00219147	0.00219147	-0.605704
ASV_00514	Seagrass	pantothenic acid	0.00219147	Seagrass	-0.605704	sig_q01	0.767368		0.00219147	0.00219147	-0.605704
ASV_00357	Seagrass	cysteic acid	0.00219707	Seagrass	0.605585	sig_q01	0.767368		0.00219707	0.00219707	0.605585
ASV_00085	Yawzi	pantothenic acid	0.00221434	Yawzi	-0.593913	sig_q01	0.767368		0.00221434	0.00221434	-0.593913
ASV_00027	Seagrass	pantothenic acid	0.00223703	Seagrass	0.604743	sig_q01	0.767368		0.00223703	0.00223703	0.604743
ASV_00045	Seagrass	pantothenic acid	0.00223703	Seagrass	0.604743	sig_q01	0.767368		0.00223703	0.00223703	0.604743
ASV_00260	Seagrass	ciliatine	0.00223703	Seagrass	0.604743	sig_q01	0.767368		0.00223703	0.00223703	0.604743
ASV_00722	Seagrass	pantothenic acid	0.00224974	Seagrass	0.604478	sig_q01	0.767368		0.00224974	0.00224974	0.604478
ASV_00430	Yawzi	glycerol-phosphate	0.00225621	Yawzi	0.593043	sig_q01	0.767368		0.00225621	0.00225621	0.593043
ASV_00051	Seagrass	glycerol-phosphate	0.00226299	Seagrass	0.604203	sig_q01	0.767368		0.00226299	0.00226299	0.604203
ASV_00218	Seagrass	glycerol-phosphate	0.00226857	Seagrass	-0.604087	sig_q01	0.767368		0.00226857	0.00226857	-0.604087
ASV_00031	Seagrass	GABA	0.0022847	Seagrass	-0.603755	sig_q01	0.767368		0.0022847	0.0022847	-0.603755
ASV_00031	Seagrass	phenylalanine	0.0022847	Seagrass	-0.603755	sig_q01	0.767368		0.0022847	0.0022847	-0.603755
ASV_00080	Seagrass	glycine	0.0022847	Seagrass	-0.603755	sig_q01	0.767368		0.0022847	0.0022847	-0.603755
ASV_01203	Seagrass	GABA	0.00229308	Seagrass	-0.603583	sig_q01	0.767368		0.00229308	0.00229308	-0.603583
ASV_00061	Tektite	putrescine	0.00229373	Tektite	0.671141	sig_q01	0.767368		0.00229373	0.00229373	0.671141
ASV_00131	Tektite	homoserine betaine	0.00229591	Tektite	-0.743675	sig_q01	0.767368		0.00229591	0.00229591	-0.743675
ASV_00215	Seagrass	ciliatine	0.00230384	Seagrass	0.603363	sig_q01	0.767368		0.00230384	0.00230384	0.603363
ASV_00215	Seagrass	pantothenic acid	0.00230384	Seagrass	0.603363	sig_q01	0.767368		0.00230384	0.00230384	0.603363
ASV_00530	Seagrass	ciliatine	0.00230862	Seagrass	0.603266	sig_q01	0.767368		0.00230862	0.00230862	0.603266
ASV_00562	Seagrass	uridine	0.00231516	Seagrass	0.603133	sig_q01	0.767368		0.00231516	0.00231516	0.603133
ASV_01107	Seagrass	taurine	0.00232141	Seagrass	0.603006	sig_q01	0.767368		0.00232141	0.00232141	0.603006
ASV_00109	Seagrass	glutathione	0.0023267	Seagrass	-0.602899	sig_q01	0.767368		0.0023267	0.0023267	-0.602899
ASV_00787	Seagrass	ciliatine	0.00233749	Seagrass	0.602681	sig_q01	0.767368		0.00233749	0.00233749	0.602681
ASV_00040	Yawzi	glutamic acid	0.00234195	Yawzi	0.591304	sig_q01	0.767368		0.00234195	0.00234195	0.591304
ASV_02145	Seagrass	alanine	0.00236074	Seagrass	-0.602214	sig_q01	0.767368		0.00236074	0.00236074	-0.602214
ASV_00077	Tektite	kynurenine	0.00236693	Tektite	-0.654386	sig_q01	0.767368		0.00236693	0.00236693	-0.654386
ASV_00641	Seagrass	cysteic acid	0.00237378	Seagrass	0.601955	sig_q01	0.767368		0.00237378	0.00237378	0.601955
ASV_00017	Seagrass	pantothenic acid	0.00238264	Seagrass	-0.601779	sig_q01	0.767368		0.00238264	0.00238264	-0.601779
ASV_00167	Tektite	pantothenic acid	0.00238586	Tektite	-0.590435	sig_q01	0.767368		0.00238586	0.00238586	-0.590435
ASV_01161	Yawzi	glutamine	0.00238755	Yawzi	-0.590401	sig_q01	0.767368		0.00238755	0.00238755	-0.590401
ASV_00061	Seagrass	glycerol-phosphate	0.00240742	Seagrass	0.60129	sig_q01	0.767368		0.00240742	0.00240742	0.60129
ASV_00150	Seagrass	glycine	0.0024166	Seagrass	-0.60111	sig_q01	0.767368		0.0024166	0.0024166	-0.60111
ASV_00640	Seagrass	guanosine	0.00243927	Seagrass	-0.61259	sig_q01	0.767368		0.00243927	0.00243927	-0.61259
ASV_00164	Tektite	leucine	0.00244278	Tektite	0.589327	sig_q01	0.767368		0.00244278	0.00244278	0.589327
ASV_00054	Yawzi	glutamic acid	0.00244897	Yawzi	0.589208	sig_q01	0.767368		0.00244897	0.00244897	0.589208
ASV_00283	Seagrass	glycine	0.00245326	Seagrass	0.600396	sig_q01	0.767368		0.00245326	0.00245326	0.600396
ASV_00553	Tektite	homoserine betaine	0.0024668	Tektite	0.740235	sig_q01	0.767368		0.0024668	0.0024668	0.740235
ASV_00018	Tektite	aspartic acid	0.00247576	Tektite	-0.588696	sig_q01	0.767368		0.00247576	0.00247576	-0.588696
ASV_00004	Seagrass	5'UMP	0.00248411	Seagrass	-0.599802	sig_q01	0.767368		0.00248411	0.00248411	-0.599802
ASV_00034	Seagrass	methionine	0.0024954	Seagrass	-0.866667	sig_q01	0.767368		0.0024954	0.0024954	-0.866667
ASV_00114	Seagrass	methionine	0.0024954	Seagrass	-0.866667	sig_q01	0.767368		0.0024954	0.0024954	-0.866667
ASV_00035	Seagrass	pantothenic acid	0.00249665	Seagrass	-0.599563	sig_q01	0.767368		0.00249665	0.00249665	-0.599563
ASV_00206	Yawzi	pantothenic acid	0.00252178	Yawzi	-0.587826	sig_q01	0.767368		0.00252178	0.00252178	-0.587826
ASV_00360	Seagrass	pantothenic acid	0.00252834	Seagrass	0.598962	sig_q01	0.767368		0.00252834	0.00252834	0.598962
ASV_00444	Seagrass	pantothenic acid	0.00254278	Seagrass	0.598691	sig_q01	0.767368		0.00254278	0.00254278	0.598691
ASV_00369	Seagrass	pantothenic acid	0.00254882	Seagrass	0.598577	sig_q01	0.767368		0.00254882	0.00254882	0.598577
ASV_00102	Seagrass	pantothenic acid	0.00255678	Seagrass	-0.598428	sig_q01	0.767368		0.00255678	0.00255678	-0.598428
ASV_00543	Seagrass	pantothenic acid	0.00257555	Seagrass	0.598079	sig_q01	0.767368		0.00257555	0.00257555	0.598079
ASV_00030	Seagrass	isethionic acid	0.00258921	Seagrass	-0.597826	sig_q01	0.767368		0.00258921	0.00258921	-0.597826
ASV_00134	Seagrass	glycine	0.00259663	Seagrass	-0.597689	sig_q01	0.767368		0.00259663	0.00259663	-0.597689
ASV_00077	Seagrass	ciliatine	0.00259981	Seagrass	-0.597631	sig_q01	0.767368		0.00259981	0.00259981	-0.597631
ASV_00041	Tektite	asparagine	0.00261601	Tektite	-0.586087	sig_q01	0.767368		0.00261601	0.00261601	-0.586087
ASV_00095	Yawzi	pantothenic acid	0.00261601	Yawzi	0.586087	sig_q01	0.767368		0.00261601	0.00261601	0.586087
ASV_00801	Seagrass	taurine	0.00263506	Seagrass	0.596985	sig_q01	0.767368		0.00263506	0.00263506	0.596985
ASV_00006	Seagrass	sarcosine	0.00264316	Seagrass	0.596838	sig_q01	0.767368		0.00264316	0.00264316	0.596838
ASV_00227	Seagrass	arginine	0.00264316	Seagrass	0.596838	sig_q01	0.767368		0.00264316	0.00264316	0.596838
ASV_00591	Seagrass	pantothenic acid	0.00265718	Seagrass	0.596584	sig_q01	0.767368		0.00265718	0.00265718	0.596584
ASV_03116	Seagrass	asparagine	0.00265718	Seagrass	0.596584	sig_q01	0.767368		0.00265718	0.00265718	0.596584
ASV_00640	Seagrass	asparagine	0.00266136	Seagrass	-0.596508	sig_q01	0.767368		0.00266136	0.00266136	-0.596508
ASV_00041	Tektite	taurine	0.00266423	Tektite	-0.585217	sig_q01	0.767368		0.00266423	0.00266423	-0.585217
ASV_00181	Tektite	taurine	0.00266595	Tektite	0.585187	sig_q01	0.767368		0.00266595	0.00266595	0.585187
ASV_00216	Tektite	homoserine betaine	0.00267645	Tektite	0.736264	sig_q01	0.767368		0.00267645	0.00267645	0.736264
ASV_00349	Seagrass	5'UMP	0.00268655	Seagrass	0.596055	sig_q01	0.767368		0.00268655	0.00268655	0.596055
ASV_00373	Seagrass	pantothenic acid	0.00268727	Seagrass	0.596042	sig_q01	0.767368		0.00268727	0.00268727	0.596042
ASV_00470	Seagrass	3'AMP	0.00268958	Seagrass	0.596001	sig_q01	0.767368		0.00268958	0.00268958	0.596001
ASV_00626	Seagrass	isethionic acid	0.00269221	Seagrass	0.595954	sig_q01	0.767368		0.00269221	0.00269221	0.595954
ASV_00010	Seagrass	pantothenic acid	0.00269805	Seagrass	-0.59585	sig_q01	0.767368		0.00269805	0.00269805	-0.59585
ASV_00051	Yawzi	sarcosine	0.00270439	Yawzi	0.584503	sig_q01	0.767368		0.00270439	0.00270439	0.584503
ASV_00303	Tektite	uridine	0.00271321	Tektite	0.584348	sig_q01	0.767368		0.00271321	0.00271321	0.584348
ASV_00279	Yawzi	cysteine	0.00273073	Yawzi	0.58404	sig_q01	0.767368		0.00273073	0.00273073	0.58404
ASV_00253	Tektite	homoserine betaine	0.00274011	Tektite	0.735107	sig_q01	0.767368		0.00274011	0.00274011	0.735107
ASV_00238	Tektite	glycine	0.00274426	Tektite	-0.583803	sig_q01	0.767368		0.00274426	0.00274426	-0.583803
ASV_00634	Seagrass	arginine	0.00275327	Seagrass	0.594873	sig_q01	0.767368		0.00275327	0.00275327	0.594873
ASV_00222	Seagrass	pantothenic acid	0.00275391	Seagrass	0.594862	sig_q01	0.767368		0.00275391	0.00275391	0.594862
ASV_00787	Seagrass	GABA	0.002756	Seagrass	0.594825	sig_q01	0.767368		0.002756	0.002756	0.594825
ASV_00464	Tektite	spermidine	0.0027671	Tektite	-0.833002	sig_q01	0.767368		0.0027671	0.0027671	-0.833002
ASV_00641	Seagrass	pantothenic acid	0.00277515	Seagrass	0.59449	sig_q01	0.767368		0.00277515	0.00277515	0.59449
ASV_00264	Tektite	spermidine	0.00277789	Tektite	-0.832831	sig_q01	0.767368		0.00277789	0.00277789	-0.832831
ASV_00035	Seagrass	ciliatine	0.0027799	Seagrass	-0.594408	sig_q01	0.767368		0.0027799	0.0027799	-0.594408
ASV_00054	Yawzi	aspartic acid	0.00278389	Yawzi	0.583116	sig_q01	0.767368		0.00278389	0.00278389	0.583116
ASV_00018	Seagrass	pantothenic acid	0.00281073	Seagrass	-0.593874	sig_q01	0.767368		0.00281073	0.00281073	-0.593874
ASV_00024	Seagrass	isethionic acid	0.00281073	Seagrass	0.593874	sig_q01	0.767368		0.00281073	0.00281073	0.593874
ASV_00030	Seagrass	3'AMP	0.00281073	Seagrass	0.593874	sig_q01	0.767368		0.00281073	0.00281073	0.593874
ASV_00032	Seagrass	pantothenic acid	0.00281073	Seagrass	0.593874	sig_q01	0.767368		0.00281073	0.00281073	0.593874
ASV_00093	Seagrass	glycine	0.00281073	Seagrass	-0.593874	sig_q01	0.767368		0.00281073	0.00281073	-0.593874
ASV_00199	Seagrass	GABA	0.00281073	Seagrass	0.593874	sig_q01	0.767368		0.00281073	0.00281073	0.593874
ASV_00339	Seagrass	cysteic acid	0.00281207	Seagrass	0.59385	sig_q01	0.767368		0.00281207	0.00281207	0.59385
ASV_00120	Yawzi	lysine	0.00281345	Yawzi	0.582609	sig_q01	0.767368		0.00281345	0.00281345	0.582609
ASV_03116	Seagrass	glycine	0.00282702	Seagrass	0.593593	sig_q01	0.767368		0.00282702	0.00282702	0.593593
ASV_00294	Tektite	glycerol-phosphate	0.00282852	Tektite	-0.582352	sig_q01	0.767368		0.00282852	0.00282852	-0.582352
ASV_00642	Tektite	ciliatine	0.00285789	Tektite	0.581855	sig_q01	0.767368		0.00285789	0.00285789	0.581855
ASV_00046	Seagrass	glycine	0.00286363	Seagrass	-0.592969	sig_q01	0.767368		0.00286363	0.00286363	-0.592969
ASV_00018	Tektite	phenylalanine	0.00286474	Tektite	-0.581739	sig_q01	0.767368		0.00286474	0.00286474	-0.581739
ASV_00134	Yawzi	aspartic acid	0.00286474	Yawzi	0.581739	sig_q01	0.767368		0.00286474	0.00286474	0.581739
ASV_00011	Seagrass	kynurenine	0.00286894	Seagrass	-0.604743	sig_q01	0.767368		0.00286894	0.00286894	-0.604743
ASV_00787	Seagrass	glycerol-phosphate	0.0028866	Seagrass	0.59258	sig_q01	0.767368		0.0028866	0.0028866	0.59258
ASV_00143	Seagrass	5'UMP	0.00289238	Seagrass	-0.592483	sig_q01	0.767368		0.00289238	0.00289238	-0.592483
ASV_00256	Seagrass	pantothenic acid	0.00289281	Seagrass	0.592476	sig_q01	0.767368		0.00289281	0.00289281	0.592476
ASV_00283	Seagrass	tryptophan	0.00289519	Seagrass	0.604297	sig_q01	0.767368		0.00289519	0.00289519	0.604297
ASV_00517	Seagrass	taurine	0.00289667	Seagrass	0.592411	sig_q01	0.767368		0.00289667	0.00289667	0.592411
ASV_00756	Tektite	homoserine betaine	0.00290066	Tektite	0.73228	sig_q01	0.767368		0.00290066	0.00290066	0.73228
ASV_01297	Tektite	isoleucine	0.00290141	Tektite	0.581126	sig_q01	0.767368		0.00290141	0.00290141	0.581126
ASV_01297	Tektite	lysine	0.00290141	Tektite	0.581126	sig_q01	0.767368		0.00290141	0.00290141	0.581126
ASV_00431	Tektite	homoserine betaine	0.00291609	Tektite	0.732014	sig_q01	0.767368		0.00291609	0.00291609	0.732014
ASV_00044	Tektite	phenylalanine	0.00291682	Tektite	-0.58087	sig_q01	0.767368		0.00291682	0.00291682	-0.58087
ASV_00123	Yawzi	pantothenic acid	0.00291682	Yawzi	-0.58087	sig_q01	0.767368		0.00291682	0.00291682	-0.58087
ASV_00045	Tektite	pantothenic acid	0.00291682	Tektite	0.58087	sig_q01	0.767368		0.00291682	0.00291682	0.58087
ASV_00261	Tektite	ciliatine	0.00291771	Tektite	-0.580855	sig_q01	0.767368		0.00291771	0.00291771	-0.580855
ASV_00248	Seagrass	pantothenic acid	0.00292005	Seagrass	0.592019	sig_q01	0.767368		0.00292005	0.00292005	0.592019
ASV_00177	Yawzi	glutamic acid	0.00292153	Yawzi	0.580792	sig_q01	0.767368		0.00292153	0.00292153	0.580792
ASV_00009	Seagrass	uridine	0.00292736	Seagrass	0.591897	sig_q01	0.767368		0.00292736	0.00292736	0.591897
ASV_00821	Tektite	pantothenic acid	0.00294625	Tektite	-0.580384	sig_q01	0.767368		0.00294625	0.00294625	-0.580384
ASV_00360	Seagrass	cysteic acid	0.00294831	Seagrass	0.591549	sig_q01	0.767368		0.00294831	0.00294831	0.591549
ASV_00026	Seagrass	cysteic acid	0.00295403	Seagrass	-0.591455	sig_q01	0.767368		0.00295403	0.00295403	-0.591455
ASV_00054	Seagrass	glycerol-phosphate	0.00295833	Seagrass	0.591384	sig_q01	0.767368		0.00295833	0.00295833	0.591384
ASV_00568	Seagrass	glutamine	0.00296253	Seagrass	-0.591314	sig_q01	0.767368		0.00296253	0.00296253	-0.591314
ASV_00164	Tektite	ornithine	0.00296334	Tektite	0.580104	sig_q01	0.767368		0.00296334	0.00296334	0.580104
ASV_00320	Seagrass	pantothenic acid	0.00298615	Seagrass	-0.590926	sig_q01	0.767368		0.00298615	0.00298615	-0.590926
ASV_00028	Seagrass	GABA	0.00298719	Seagrass	0.590909	sig_q01	0.767368		0.00298719	0.00298719	0.590909
ASV_00050	Seagrass	lysine	0.00298719	Seagrass	-0.590909	sig_q01	0.767368		0.00298719	0.00298719	-0.590909
ASV_00568	Seagrass	uridine	0.00299393	Seagrass	0.590799	sig_q01	0.767368		0.00299393	0.00299393	0.590799
ASV_00307	Tektite	homoserine betaine	0.00300705	Tektite	-0.730473	sig_q01	0.767368		0.00300705	0.00300705	-0.730473
ASV_00102	Seagrass	ciliatine	0.00300941	Seagrass	-0.590546	sig_q01	0.767368		0.00300941	0.00300941	-0.590546
ASV_00451	Seagrass	glycine	0.00301884	Seagrass	0.590393	sig_q01	0.767368		0.00301884	0.00301884	0.590393
ASV_00243	Tektite	pantothenic acid	0.00302158	Tektite	0.57916	sig_q01	0.767368		0.00302158	0.00302158	0.57916
ASV_00372	Seagrass	isethionic acid	0.00302838	Seagrass	0.590238	sig_q01	0.767368		0.00302838	0.00302838	0.590238
ASV_00712	Seagrass	uridine	0.00302919	Seagrass	0.590225	sig_q01	0.767368		0.00302919	0.00302919	0.590225
ASV_00061	Yawzi	sarcosine	0.00304598	Yawzi	0.578768	sig_q01	0.767368		0.00304598	0.00304598	0.578768
ASV_00021	Seagrass	pantothenic acid	0.00304805	Seagrass	-0.589921	sig_q01	0.767368		0.00304805	0.00304805	-0.589921
ASV_00049	Seagrass	GABA	0.00304805	Seagrass	-0.589921	sig_q01	0.767368		0.00304805	0.00304805	-0.589921
ASV_01297	Tektite	phenylalanine	0.00306613	Tektite	0.578448	sig_q01	0.767368		0.00306613	0.00306613	0.578448
ASV_00369	Seagrass	ciliatine	0.00306765	Seagrass	0.589606	sig_q01	0.767368		0.00306765	0.00306765	0.589606
ASV_00003	Tektite	pantothenic acid	0.0030779	Tektite	0.578261	sig_q01	0.767368		0.0030779	0.0030779	0.578261
ASV_00235	Tektite	pantothenic acid	0.0030779	Tektite	-0.578261	sig_q01	0.767368		0.0030779	0.0030779	-0.578261
ASV_00129	Yawzi	pantothenic acid	0.0030779	Yawzi	-0.578261	sig_q01	0.767368		0.0030779	0.0030779	-0.578261
ASV_00361	Seagrass	5'UMP	0.00309227	Seagrass	0.589213	sig_q01	0.767368		0.00309227	0.00309227	0.589213
ASV_00282	Seagrass	pantothenic acid	0.00310077	Seagrass	0.589078	sig_q01	0.767368		0.00310077	0.00310077	0.589078
ASV_00713	Seagrass	glutathione	0.0031017	Seagrass	0.589064	sig_q01	0.767368		0.0031017	0.0031017	0.589064
ASV_01107	Seagrass	uridine	0.0031017	Seagrass	0.589064	sig_q01	0.767368		0.0031017	0.0031017	0.589064
ASV_00600	Seagrass	taurine	0.00311395	Seagrass	0.58887	sig_q01	0.767368		0.00311395	0.00311395	0.58887
ASV_00389	Seagrass	ciliatine	0.00312236	Seagrass	0.588737	sig_q01	0.767368		0.00312236	0.00312236	0.588737
ASV_01203	Seagrass	cysteic acid	0.00313563	Seagrass	-0.588528	sig_q01	0.767368		0.00313563	0.00313563	-0.588528
ASV_00087	Seagrass	tryptophan	0.00314393	Seagrass	0.600226	sig_q01	0.767368		0.00314393	0.00314393	0.600226
ASV_00164	Tektite	isoleucine	0.00314608	Tektite	0.577191	sig_q01	0.767368		0.00314608	0.00314608	0.577191
ASV_00238	Seagrass	homoserine betaine	0.00315795	Seagrass	0.707748	sig_q01	0.767368		0.00315795	0.00315795	0.707748
ASV_00626	Seagrass	cysteic acid	0.0031883	Seagrass	0.587706	sig_q01	0.767368		0.0031883	0.0031883	0.587706
ASV_00018	Tektite	leucine	0.00318941	Tektite	-0.576522	sig_q01	0.767368		0.00318941	0.00318941	-0.576522
ASV_00072	Tektite	isethionic acid	0.00318941	Tektite	-0.576522	sig_q01	0.767368		0.00318941	0.00318941	-0.576522
ASV_00026	Yawzi	pantothenic acid	0.00318941	Yawzi	-0.576522	sig_q01	0.767368		0.00318941	0.00318941	-0.576522
ASV_00274	Seagrass	GABA	0.0031954	Seagrass	0.587596	sig_q01	0.767368		0.0031954	0.0031954	0.587596
ASV_00560	Seagrass	GABA	0.00320063	Seagrass	0.587515	sig_q01	0.767368		0.00320063	0.00320063	0.587515
ASV_00526	Seagrass	cysteic acid	0.00322253	Seagrass	0.587177	sig_q01	0.767368		0.00322253	0.00322253	0.587177
ASV_00053	Seagrass	phenylalanine	0.00323694	Seagrass	-0.586957	sig_q01	0.767368		0.00323694	0.00323694	-0.586957
ASV_00338	Seagrass	lysine	0.00324007	Seagrass	-0.586909	sig_q01	0.767368		0.00324007	0.00324007	-0.586909
ASV_00040	Tektite	ciliatine	0.00324644	Tektite	-0.575652	sig_q01	0.767368		0.00324644	0.00324644	-0.575652
ASV_00175	Seagrass	taurine	0.00325113	Seagrass	-0.58674	sig_q01	0.767368		0.00325113	0.00325113	-0.58674
ASV_00122	Tektite	kynurenine	0.00325269	Tektite	0.638596	sig_q01	0.767368		0.00325269	0.00325269	0.638596
ASV_00035	Seagrass	taurine	0.0032894	Seagrass	-0.586159	sig_q01	0.767368		0.0032894	0.0032894	-0.586159
ASV_00821	Yawzi	sarcosine	0.00330085	Yawzi	-0.574835	sig_q01	0.767368		0.00330085	0.00330085	-0.574835
ASV_00821	Yawzi	taurine	0.00330085	Yawzi	-0.574835	sig_q01	0.767368		0.00330085	0.00330085	-0.574835
ASV_00023	Seagrass	pantothenic acid	0.00330205	Seagrass	-0.585968	sig_q01	0.767368		0.00330205	0.00330205	-0.585968
ASV_00641	Seagrass	GABA	0.00330265	Seagrass	0.585959	sig_q01	0.767368		0.00330265	0.00330265	0.585959
ASV_00047	Tektite	malic acid	0.00330433	Tektite	-0.574783	sig_q01	0.767368		0.00330433	0.00330433	-0.574783
ASV_00207	Yawzi	threonine	0.00330637	Yawzi	0.585904	sig_q01	0.767368		0.00330637	0.00330637	0.585904
ASV_00202	Seagrass	5'AMP	0.00332674	Seagrass	-0.747253	sig_q01	0.767368		0.00332674	0.00332674	-0.747253
ASV_00503	Yawzi	sarcosine	0.00332802	Yawzi	-0.574431	sig_q01	0.767368		0.00332802	0.00332802	-0.574431
ASV_01571	Seagrass	glycine	0.00332901	Seagrass	0.585564	sig_q01	0.767368		0.00332901	0.00332901	0.585564
ASV_02893	Seagrass	glycerol-phosphate	0.00332901	Seagrass	-0.585564	sig_q01	0.767368		0.00332901	0.00332901	-0.585564
ASV_00825	Yawzi	glutamine	0.00333942	Yawzi	0.574262	sig_q01	0.767368		0.00333942	0.00333942	0.574262
ASV_00131	Seagrass	GABA	0.00335851	Seagrass	0.585125	sig_q01	0.767368		0.00335851	0.00335851	0.585125
ASV_01874	Seagrass	kynurenine	0.0033599	Seagrass	0.596905	sig_q01	0.767368		0.0033599	0.0033599	0.596905
ASV_01622	Yawzi	alanine	0.0033599	Yawzi	-0.596905	sig_q01	0.767368		0.0033599	0.0033599	-0.596905
ASV_00108	Yawzi	cysteine	0.00336065	Yawzi	0.573949	sig_q01	0.767368		0.00336065	0.00336065	0.573949
ASV_00018	Tektite	ornithine	0.00336309	Tektite	-0.573913	sig_q01	0.767368		0.00336309	0.00336309	-0.573913
ASV_00210	Tektite	pantothenic acid	0.00336309	Tektite	-0.573913	sig_q01	0.767368		0.00336309	0.00336309	-0.573913
ASV_00352	Yawzi	glutathione	0.00336496	Yawzi	0.59683	sig_q01	0.767368		0.00336496	0.00336496	0.59683
ASV_00013	Seagrass	glycine	0.00336827	Seagrass	-0.58498	sig_q01	0.767368		0.00336827	0.00336827	-0.58498
ASV_00026	Seagrass	taurine	0.00337409	Seagrass	-0.584894	sig_q01	0.767368		0.00337409	0.00337409	-0.584894
ASV_00054	Yawzi	proline	0.0033884	Yawzi	0.573542	sig_q01	0.767368		0.0033884	0.0033884	0.573542
ASV_00035	Seagrass	glycine	0.00339319	Seagrass	-0.584613	sig_q01	0.767368		0.00339319	0.00339319	-0.584613
ASV_00847	Tektite	sarcosine	0.00340354	Tektite	-0.573322	sig_q01	0.767368		0.00340354	0.00340354	-0.573322
ASV_00029	Tektite	pantothenic acid	0.00342273	Tektite	-0.573043	sig_q01	0.767368		0.00342273	0.00342273	-0.573043
ASV_00041	Tektite	isoleucine	0.00342273	Tektite	-0.573043	sig_q01	0.767368		0.00342273	0.00342273	-0.573043
ASV_02764	Seagrass	isoleucine	0.00344354	Seagrass	-0.583877	sig_q01	0.767368		0.00344354	0.00344354	-0.583877
ASV_02764	Seagrass	leucine	0.00344354	Seagrass	-0.583877	sig_q01	0.767368		0.00344354	0.00344354	-0.583877
ASV_00751	Yawzi	serine	0.00344354	Yawzi	0.583877	sig_q01	0.767368		0.00344354	0.00344354	0.583877
ASV_00011	Seagrass	tryptamine	0.00344645	Seagrass	0.769231	sig_q01	0.767368		0.00344645	0.00344645	0.769231
ASV_00185	Seagrass	cysteic acid	0.00345249	Seagrass	-0.583747	sig_q01	0.767368		0.00345249	0.00345249	-0.583747
ASV_00054	Yawzi	alanine	0.00346786	Yawzi	0.595312	sig_q01	0.767368		0.00346786	0.00346786	0.595312
ASV_00041	Tektite	proline	0.00348326	Tektite	-0.572174	sig_q01	0.767368		0.00348326	0.00348326	-0.572174
ASV_00303	Seagrass	ciliatine	0.00348388	Seagrass	-0.583294	sig_q01	0.767368		0.00348388	0.00348388	-0.583294
ASV_00359	Seagrass	ciliatine	0.00348546	Seagrass	-0.583271	sig_q01	0.767368		0.00348546	0.00348546	-0.583271
ASV_00110	Seagrass	arginine	0.00348661	Seagrass	-0.583254	sig_q01	0.767368		0.00348661	0.00348661	-0.583254
ASV_00207	Tektite	5'UMP	0.00349141	Tektite	0.572058	sig_q01	0.767368		0.00349141	0.00349141	0.572058
ASV_00051	Seagrass	GABA	0.00349973	Seagrass	0.583066	sig_q01	0.767368		0.00349973	0.00349973	0.583066
ASV_02145	Seagrass	lysine	0.00350063	Seagrass	-0.583053	sig_q01	0.767368		0.00350063	0.00350063	-0.583053
ASV_01225	Seagrass	glycine	0.0035015	Seagrass	0.583041	sig_q01	0.767368		0.0035015	0.0035015	0.583041
ASV_00251	Seagrass	glutathione	0.00350406	Seagrass	0.583004	sig_q01	0.767368		0.00350406	0.00350406	0.583004
ASV_00248	Yawzi	cysteine	0.00350555	Yawzi	0.571857	sig_q01	0.767368		0.00350555	0.00350555	0.571857
ASV_00289	Seagrass	5'UMP	0.00350946	Seagrass	-0.582927	sig_q01	0.767368		0.00350946	0.00350946	-0.582927
ASV_00474	Seagrass	arginine	0.00351304	Seagrass	0.582876	sig_q01	0.767368		0.00351304	0.00351304	0.582876
ASV_00044	Seagrass	GABA	0.00352859	Seagrass	-0.582654	sig_q01	0.767368		0.00352859	0.00352859	-0.582654
ASV_00241	Tektite	pantothenic acid	0.00352944	Tektite	-0.571519	sig_q01	0.767368		0.00352944	0.00352944	-0.571519
ASV_00055	Seagrass	cysteic acid	0.00353295	Seagrass	-0.582592	sig_q01	0.767368		0.00353295	0.00353295	-0.582592
ASV_00077	Seagrass	arginine	0.00354086	Seagrass	-0.582479	sig_q01	0.767368		0.00354086	0.00354086	-0.582479
ASV_00400	Seagrass	malic acid	0.00354164	Seagrass	0.582468	sig_q01	0.767368		0.00354164	0.00354164	0.582468
ASV_00045	Yawzi	cysteine	0.0035447	Yawzi	0.571304	sig_q01	0.767368		0.0035447	0.0035447	0.571304
ASV_00543	Tektite	malic acid	0.00356863	Tektite	-0.570969	sig_q01	0.767368		0.00356863	0.00356863	-0.570969
ASV_00353	Seagrass	pantothenic acid	0.00360102	Seagrass	-0.581632	sig_q01	0.767368		0.00360102	0.00360102	-0.581632
ASV_00238	Tektite	serine	0.00360126	Tektite	-0.570515	sig_q01	0.767368		0.00360126	0.00360126	-0.570515
ASV_00126	Tektite	kynurenine	0.00360264	Tektite	-0.633333	sig_q01	0.767368		0.00360264	0.00360264	-0.633333
ASV_00061	Seagrass	ciliatine	0.00361205	Seagrass	0.581478	sig_q01	0.767368		0.00361205	0.00361205	0.581478
ASV_00089	Seagrass	pantothenic acid	0.00361205	Seagrass	0.581478	sig_q01	0.767368		0.00361205	0.00361205	0.581478
ASV_00236	Seagrass	cysteic acid	0.00362038	Seagrass	-0.581362	sig_q01	0.767368		0.00362038	0.00362038	-0.581362
ASV_00077	Seagrass	glycine	0.0036207	Seagrass	-0.581357	sig_q01	0.767368		0.0036207	0.0036207	-0.581357
ASV_00027	Seagrass	GABA	0.00364443	Seagrass	0.581028	sig_q01	0.767368		0.00364443	0.00364443	0.581028
ASV_00105	Seagrass	isethionic acid	0.00364443	Seagrass	0.581028	sig_q01	0.767368		0.00364443	0.00364443	0.581028
ASV_00164	Tektite	phenylalanine	0.00364515	Tektite	0.56991	sig_q01	0.767368		0.00364515	0.00364515	0.56991
ASV_00300	Seagrass	glycine	0.00365072	Seagrass	0.580941	sig_q01	0.767368		0.00365072	0.00365072	0.580941
ASV_00462	Seagrass	homoserine betaine	0.00365089	Seagrass	0.700219	sig_q01	0.767368		0.00365089	0.00365089	0.700219
ASV_00514	Seagrass	cysteic acid	0.0036576	Seagrass	-0.580845	sig_q01	0.767368		0.0036576	0.0036576	-0.580845
ASV_01874	Seagrass	lysine	0.00368258	Seagrass	0.580502	sig_q01	0.767368		0.00368258	0.00368258	0.580502
ASV_01874	Seagrass	serine	0.00368258	Seagrass	0.580502	sig_q01	0.767368		0.00368258	0.00368258	0.580502
ASV_00164	Tektite	valine	0.00368463	Tektite	0.580473	sig_q01	0.767368		0.00368463	0.00368463	0.580473
ASV_00590	Yawzi	glycine	0.00368509	Yawzi	0.569364	sig_q01	0.767368		0.00368509	0.00368509	0.569364
ASV_00313	Yawzi	pantothenic acid	0.00369785	Yawzi	0.569191	sig_q01	0.767368		0.00369785	0.00369785	0.569191
ASV_00235	Seagrass	pantothenic acid	0.00370924	Seagrass	-0.580137	sig_q01	0.767368		0.00370924	0.00370924	-0.580137
ASV_00218	Seagrass	valine	0.00371233	Seagrass	-0.580095	sig_q01	0.767368		0.00371233	0.00371233	-0.580095
ASV_00052	Seagrass	pantothenic acid	0.00371637	Seagrass	-0.58004	sig_q01	0.767368		0.00371637	0.00371637	-0.58004
ASV_00095	Seagrass	isethionic acid	0.00371637	Seagrass	0.58004	sig_q01	0.767368		0.00371637	0.00371637	0.58004
ASV_00124	Tektite	glutathione	0.0037185	Tektite	0.617525	sig_q01	0.767368		0.0037185	0.0037185	0.617525
ASV_00353	Tektite	homoserine betaine	0.00372333	Tektite	0.719472	sig_q01	0.767368		0.00372333	0.00372333	0.719472
ASV_01258	Yawzi	malic acid	0.00372798	Yawzi	-0.568784	sig_q01	0.767368		0.00372798	0.00372798	-0.568784
ASV_00575	Yawzi	cysteine	0.00373015	Yawzi	0.568754	sig_q01	0.767368		0.00373015	0.00373015	0.568754
ASV_00430	Yawzi	arginine	0.00373452	Yawzi	0.568696	sig_q01	0.767368		0.00373452	0.00373452	0.568696
ASV_00175	Seagrass	pantothenic acid	0.00373629	Seagrass	-0.579769	sig_q01	0.767368		0.00373629	0.00373629	-0.579769
ASV_00369	Seagrass	GABA	0.00374591	Seagrass	0.579638	sig_q01	0.767368		0.00374591	0.00374591	0.579638
ASV_01874	Seagrass	ornithine	0.00375785	Seagrass	0.591229	sig_q01	0.767368		0.00375785	0.00375785	0.591229
ASV_00211	Seagrass	ciliatine	0.00376487	Seagrass	-0.579382	sig_q01	0.767368		0.00376487	0.00376487	-0.579382
ASV_00085	Tektite	homoserine betaine	0.00377958	Tektite	0.718681	sig_q01	0.767368		0.00377958	0.00377958	0.718681
ASV_00020	Seagrass	phenylalanine	0.00378949	Seagrass	-0.579051	sig_q01	0.767368		0.00378949	0.00378949	-0.579051
ASV_00115	Seagrass	3'AMP	0.00378949	Seagrass	0.579051	sig_q01	0.767368		0.00378949	0.00378949	0.579051
ASV_00462	Tektite	kynurenine	0.00379602	Tektite	-0.630604	sig_q01	0.767368		0.00379602	0.00379602	-0.630604
ASV_00648	Seagrass	ciliatine	0.00379728	Seagrass	0.578947	sig_q01	0.767368		0.00379728	0.00379728	0.578947
ASV_00018	Tektite	serine	0.00379967	Tektite	-0.567826	sig_q01	0.767368		0.00379967	0.00379967	-0.567826
ASV_00138	Yawzi	DHPS	0.00379967	Yawzi	0.567826	sig_q01	0.767368		0.00379967	0.00379967	0.567826
ASV_02202	Seagrass	taurine	0.00380723	Seagrass	0.578814	sig_q01	0.767368		0.00380723	0.00380723	0.578814
ASV_02678	Seagrass	valine	0.00380723	Seagrass	-0.578814	sig_q01	0.767368		0.00380723	0.00380723	-0.578814
ASV_02764	Seagrass	serine	0.00380723	Seagrass	-0.578814	sig_q01	0.767368		0.00380723	0.00380723	-0.578814
ASV_02764	Seagrass	threonine	0.00380723	Seagrass	-0.578814	sig_q01	0.767368		0.00380723	0.00380723	-0.578814
ASV_00600	Seagrass	pantothenic acid	0.00381718	Seagrass	0.578682	sig_q01	0.767368		0.00381718	0.00381718	0.578682
ASV_00759	Seagrass	kynurenine	0.00384078	Seagrass	0.590111	sig_q01	0.767368		0.00384078	0.00384078	0.590111
ASV_00046	Seagrass	cysteic acid	0.00384336	Seagrass	-0.578334	sig_q01	0.767368		0.00384336	0.00384336	-0.578334
ASV_02145	Seagrass	proline	0.00384872	Seagrass	-0.578263	sig_q01	0.767368		0.00384872	0.00384872	-0.578263
ASV_00006	Yawzi	guanosine	0.00385032	Yawzi	0.880952	sig_q01	0.767368		0.00385032	0.00385032	0.880952
ASV_00435	Yawzi	homoserine betaine	0.00385032	Yawzi	-0.880952	sig_q01	0.767368		0.00385032	0.00385032	-0.880952
ASV_01584	Tektite	5'UMP	0.0038574	Tektite	0.567066	sig_q01	0.767368		0.0038574	0.0038574	0.567066
ASV_00015	Seagrass	pantothenic acid	0.00386383	Seagrass	-0.578063	sig_q01	0.767368		0.00386383	0.00386383	-0.578063
ASV_00053	Seagrass	taurine	0.00386383	Seagrass	-0.578063	sig_q01	0.767368		0.00386383	0.00386383	-0.578063
ASV_00191	Seagrass	3'AMP	0.00386782	Seagrass	-0.578011	sig_q01	0.767368		0.00386782	0.00386782	-0.578011
ASV_00131	Tektite	ciliatine	0.00387643	Tektite	-0.566818	sig_q01	0.767368		0.00387643	0.00387643	-0.566818
ASV_00474	Seagrass	GABA	0.00388163	Seagrass	0.577829	sig_q01	0.767368		0.00388163	0.00388163	0.577829
ASV_00649	Tektite	tryptophan	0.00388713	Tektite	-0.589494	sig_q01	0.767368		0.00388713	0.00388713	-0.589494
ASV_00233	Seagrass	cysteic acid	0.00391096	Seagrass	-0.577445	sig_q01	0.767368		0.00391096	0.00391096	-0.577445
ASV_00678	Seagrass	pantothenic acid	0.00391218	Seagrass	0.577429	sig_q01	0.767368		0.00391218	0.00391218	0.577429
ASV_00207	Yawzi	leucine	0.0039183	Yawzi	0.566275	sig_q01	0.767368		0.0039183	0.0039183	0.566275
ASV_00115	Seagrass	glutathione	0.00393939	Seagrass	-0.577075	sig_q01	0.767368		0.00393939	0.00393939	-0.577075
ASV_01297	Tektite	aspartic acid	0.0039609	Tektite	0.565727	sig_q01	0.767368		0.0039609	0.0039609	0.565727
ASV_01297	Tektite	leucine	0.0039609	Tektite	0.565727	sig_q01	0.767368		0.0039609	0.0039609	0.565727
ASV_00825	Yawzi	citrulline	0.00396374	Yawzi	0.565691	sig_q01	0.767368		0.00396374	0.00396374	0.565691
ASV_00061	Seagrass	pantothenic acid	0.003982	Seagrass	0.576525	sig_q01	0.767368		0.003982	0.003982	0.576525
ASV_00709	Seagrass	pantothenic acid	0.00399466	Seagrass	0.576362	sig_q01	0.767368		0.00399466	0.00399466	0.576362
ASV_00261	Seagrass	pantothenic acid	0.00400663	Seagrass	0.576209	sig_q01	0.767368		0.00400663	0.00400663	0.576209
ASV_00058	Seagrass	GABA	0.00401618	Seagrass	0.576087	sig_q01	0.767368		0.00401618	0.00401618	0.576087
ASV_00029	Seagrass	ciliatine	0.00401618	Seagrass	-0.576087	sig_q01	0.767368		0.00401618	0.00401618	-0.576087
ASV_00053	Seagrass	lysine	0.00401618	Seagrass	-0.576087	sig_q01	0.767368		0.00401618	0.00401618	-0.576087
ASV_00225	Seagrass	asparagine	0.00405045	Seagrass	-0.575651	sig_q01	0.767368		0.00405045	0.00405045	-0.575651
ASV_00495	Seagrass	kynurenine	0.00406331	Seagrass	0.587205	sig_q01	0.767368		0.00406331	0.00406331	0.587205
ASV_01297	Tektite	ornithine	0.00406674	Tektite	0.564388	sig_q01	0.767368		0.00406674	0.00406674	0.564388
ASV_01297	Tektite	proline	0.00406674	Tektite	0.564388	sig_q01	0.767368		0.00406674	0.00406674	0.564388
ASV_00955	Seagrass	spermidine	0.00406907	Seagrass	0.626938	sig_q01	0.767368		0.00406907	0.00406907	0.626938
ASV_01134	Seagrass	spermidine	0.00406907	Seagrass	0.626938	sig_q01	0.767368		0.00406907	0.00406907	0.626938
ASV_00838	Seagrass	malic acid	0.00409244	Seagrass	-0.575121	sig_q01	0.767368		0.00409244	0.00409244	-0.575121
ASV_00008	Seagrass	cysteic acid	0.00409423	Seagrass	-0.575099	sig_q01	0.767368		0.00409423	0.00409423	-0.575099
ASV_00011	Seagrass	cysteic acid	0.00409423	Seagrass	-0.575099	sig_q01	0.767368		0.00409423	0.00409423	-0.575099
ASV_00032	Seagrass	taurine	0.00409423	Seagrass	0.575099	sig_q01	0.767368		0.00409423	0.00409423	0.575099
ASV_00103	Seagrass	glycerol-phosphate	0.00409423	Seagrass	-0.575099	sig_q01	0.767368		0.00409423	0.00409423	-0.575099
ASV_00514	Yawzi	5'AMP	0.00410393	Yawzi	-0.87831	sig_q01	0.767368		0.00410393	0.00410393	-0.87831
ASV_00210	Tektite	homoserine betaine	0.00410441	Tektite	0.714286	sig_q01	0.767368		0.00410441	0.00410441	0.714286
ASV_00216	Seagrass	arginine	0.00411949	Seagrass	-0.574782	sig_q01	0.767368		0.00411949	0.00411949	-0.574782
ASV_00089	Seagrass	taurine	0.00413864	Seagrass	0.574544	sig_q01	0.767368		0.00413864	0.00413864	0.574544
ASV_00016	Yawzi	proline	0.00414	Yawzi	0.563478	sig_q01	0.767368		0.00414	0.00414	0.563478
ASV_00248	Seagrass	homoserine betaine	0.00414821	Seagrass	-0.693403	sig_q01	0.767368		0.00414821	0.00414821	-0.693403
ASV_00304	Seagrass	pantothenic acid	0.00415838	Seagrass	-0.574298	sig_q01	0.767368		0.00415838	0.00415838	-0.574298
ASV_02052	Seagrass	DHPS	0.00416989	Seagrass	-0.574156	sig_q01	0.767368		0.00416989	0.00416989	-0.574156
ASV_00227	Tektite	isethionic acid	0.00418019	Tektite	-0.562985	sig_q01	0.767368		0.00418019	0.00418019	-0.562985
ASV_00182	Seagrass	homoserine betaine	0.00419023	Seagrass	0.692857	sig_q01	0.767368		0.00419023	0.00419023	0.692857
ASV_00341	Seagrass	taurine	0.00419986	Seagrass	0.573786	sig_q01	0.767368		0.00419986	0.00419986	0.573786
ASV_00677	Tektite	pantothenic acid	0.00420071	Tektite	-0.562735	sig_q01	0.767368		0.00420071	0.00420071	-0.562735
ASV_00337	Seagrass	cysteic acid	0.00420773	Seagrass	0.57369	sig_q01	0.767368		0.00420773	0.00420773	0.57369
ASV_00041	Tektite	ornithine	0.00421106	Tektite	-0.562609	sig_q01	0.767368		0.00421106	0.00421106	-0.562609
ASV_01113	Yawzi	taurine	0.0042286	Yawzi	0.562396	sig_q01	0.767368		0.0042286	0.0042286	0.562396
ASV_00996	Seagrass	kynurenine	0.00424385	Seagrass	0.584944	sig_q01	0.767368		0.00424385	0.00424385	0.584944
ASV_00024	Seagrass	ciliatine	0.00425415	Seagrass	0.573123	sig_q01	0.767368		0.00425415	0.00425415	0.573123
ASV_00053	Seagrass	uridine	0.00425415	Seagrass	-0.573123	sig_q01	0.767368		0.00425415	0.00425415	-0.573123
ASV_00096	Seagrass	cysteic acid	0.00425415	Seagrass	-0.573123	sig_q01	0.767368		0.00425415	0.00425415	-0.573123
ASV_00938	Tektite	5'AMP	0.00425947	Tektite	-0.812777	sig_q01	0.767368		0.00425947	0.00425947	-0.812777
ASV_01056	Seagrass	glutathione	0.00426264	Seagrass	-0.573019	sig_q01	0.767368		0.00426264	0.00426264	-0.573019
ASV_00338	Seagrass	phenylalanine	0.00426724	Seagrass	-0.572963	sig_q01	0.767368		0.00426724	0.00426724	-0.572963
ASV_00041	Tektite	leucine	0.00428314	Tektite	-0.561739	sig_q01	0.767368		0.00428314	0.00428314	-0.561739
ASV_00044	Seagrass	cysteic acid	0.00428322	Seagrass	-0.57277	sig_q01	0.767368		0.00428322	0.00428322	-0.57277
ASV_00339	Seagrass	ciliatine	0.00434703	Seagrass	0.572003	sig_q01	0.767368		0.00434703	0.00434703	0.572003
ASV_00238	Seagrass	spermidine	0.00434716	Seagrass	-0.623407	sig_q01	0.767368		0.00434716	0.00434716	-0.623407
ASV_00018	Tektite	isoleucine	0.00435626	Tektite	-0.56087	sig_q01	0.767368		0.00435626	0.00435626	-0.56087
ASV_00128	Yawzi	pantothenic acid	0.00435626	Yawzi	-0.56087	sig_q01	0.767368		0.00435626	0.00435626	-0.56087
ASV_00294	Yawzi	cysteic acid	0.00436368	Yawzi	0.560782	sig_q01	0.767368		0.00436368	0.00436368	0.560782
ASV_00164	Tektite	kynurenine	0.00436589	Tektite	0.623176	sig_q01	0.767368		0.00436589	0.00436589	0.623176
ASV_00113	Seagrass	GABA	0.0043682	Seagrass	-0.571751	sig_q01	0.767368		0.0043682	0.0043682	-0.571751
ASV_01107	Seagrass	glycine	0.00437789	Seagrass	0.571636	sig_q01	0.767368		0.00437789	0.00437789	0.571636
ASV_00264	Tektite	putrescine	0.00438212	Tektite	-0.638057	sig_q01	0.767368		0.00438212	0.00438212	-0.638057
ASV_00008	Seagrass	glycerol-phosphate	0.00441927	Seagrass	-0.571146	sig_q01	0.767368		0.00441927	0.00441927	-0.571146
ASV_00359	Seagrass	cysteic acid	0.00441942	Seagrass	-0.571145	sig_q01	0.767368		0.00441942	0.00441942	-0.571145
ASV_00051	Seagrass	spermidine	0.0044211	Seagrass	0.6225	sig_q01	0.767368		0.0044211	0.0044211	0.6225
ASV_00041	Tektite	arginine	0.00443043	Tektite	-0.56	sig_q01	0.767368		0.00443043	0.00443043	-0.56
ASV_00108	Yawzi	cysteic acid	0.00443654	Yawzi	0.559929	sig_q01	0.767368		0.00443654	0.00443654	0.559929
ASV_00248	Yawzi	cysteic acid	0.00444246	Yawzi	0.55986	sig_q01	0.767368		0.00444246	0.00444246	0.55986
ASV_00035	Tektite	homoserine betaine	0.00445074	Tektite	0.70989	sig_q01	0.767368		0.00445074	0.00445074	0.70989
ASV_00440	Seagrass	aspartic acid	0.00445538	Seagrass	0.570722	sig_q01	0.767368		0.00445538	0.00445538	0.570722
ASV_00054	Yawzi	asparagine	0.00446341	Yawzi	0.559617	sig_q01	0.767368		0.00446341	0.00446341	0.559617
ASV_00664	Tektite	taurine	0.00446399	Tektite	0.55961	sig_q01	0.767368		0.00446399	0.00446399	0.55961
ASV_00576	Seagrass	3'AMP	0.00447667	Seagrass	0.570474	sig_q01	0.767368		0.00447667	0.00447667	0.570474
ASV_00123	Tektite	putrescine	0.00448985	Tektite	-0.636739	sig_q01	0.767368		0.00448985	0.00448985	-0.636739
ASV_00084	Seagrass	pantothenic acid	0.00450383	Seagrass	0.570158	sig_q01	0.767368		0.00450383	0.00450383	0.570158
ASV_00040	Yawzi	threonine	0.00450383	Yawzi	0.570158	sig_q01	0.767368		0.00450383	0.00450383	0.570158
ASV_00386	Yawzi	5'AMP	0.00451239	Yawzi	-0.874267	sig_q01	0.767368		0.00451239	0.00451239	-0.874267
ASV_00109	Seagrass	asparagine	0.0045131	Seagrass	-0.570051	sig_q01	0.767368		0.0045131	0.0045131	-0.570051
ASV_00338	Seagrass	proline	0.00452338	Seagrass	-0.569932	sig_q01	0.767368		0.00452338	0.00452338	-0.569932
ASV_00562	Seagrass	glycine	0.00455983	Seagrass	0.569512	sig_q01	0.767368		0.00455983	0.00455983	0.569512
ASV_00413	Yawzi	pantothenic acid	0.00456379	Yawzi	-0.558467	sig_q01	0.767368		0.00456379	0.00456379	-0.558467
ASV_00323	Seagrass	glycerol-phosphate	0.004571	Seagrass	0.569384	sig_q01	0.767368		0.004571	0.004571	0.569384
ASV_02145	Seagrass	isoleucine	0.00457255	Seagrass	-0.569366	sig_q01	0.767368		0.00457255	0.00457255	-0.569366
ASV_00217	Yawzi	pantothenic acid	0.00458195	Yawzi	-0.558261	sig_q01	0.767368		0.00458195	0.00458195	-0.558261
ASV_01792	Yawzi	malic acid	0.00458781	Yawzi	-0.558195	sig_q01	0.767368		0.00458781	0.00458781	-0.558195
ASV_00097	Seagrass	cysteic acid	0.00458974	Seagrass	0.56917	sig_q01	0.767368		0.00458974	0.00458974	0.56917
ASV_00649	Tektite	kynurenine	0.00460204	Tektite	-0.62033	sig_q01	0.767368		0.00460204	0.00460204	-0.62033
ASV_00640	Seagrass	glycine	0.00460362	Seagrass	-0.569012	sig_q01	0.767368		0.00460362	0.00460362	-0.569012
ASV_00869	Yawzi	histidine	0.00463267	Yawzi	0.63503	sig_q01	0.767368		0.00463267	0.00463267	0.63503
ASV_00053	Seagrass	guanosine	0.00467099	Seagrass	-0.579898	sig_q01	0.767368		0.00467099	0.00467099	-0.579898
ASV_00026	Seagrass	arginine	0.00467179	Seagrass	-0.568241	sig_q01	0.767368		0.00467179	0.00467179	-0.568241
ASV_00031	Seagrass	lysine	0.00467702	Seagrass	-0.568182	sig_q01	0.767368		0.00467702	0.00467702	-0.568182
ASV_00251	Seagrass	ciliatine	0.00467702	Seagrass	0.568182	sig_q01	0.767368		0.00467702	0.00467702	0.568182
ASV_01399	Seagrass	glycine	0.00467985	Seagrass	0.56815	sig_q01	0.767368		0.00467985	0.00467985	0.56815
ASV_00590	Yawzi	asparagine	0.00468373	Yawzi	0.55712	sig_q01	0.767368		0.00468373	0.00468373	0.55712
ASV_00077	Seagrass	taurine	0.00470311	Seagrass	-0.567889	sig_q01	0.767368		0.00470311	0.00470311	-0.567889
ASV_01047	Yawzi	5'UMP	0.00472328	Yawzi	-0.556682	sig_q01	0.767368		0.00472328	0.00472328	-0.556682
ASV_00751	Yawzi	phenylalanine	0.00472328	Yawzi	0.556682	sig_q01	0.767368		0.00472328	0.00472328	0.556682
ASV_00482	Tektite	DHPS	0.0047234	Tektite	0.556681	sig_q01	0.767368		0.0047234	0.0047234	0.556681
ASV_00023	Yawzi	pantothenic acid	0.00473781	Yawzi	-0.556522	sig_q01	0.767368		0.00473781	0.00473781	-0.556522
ASV_00355	Tektite	homoserine betaine	0.00473841	Tektite	-0.706438	sig_q01	0.767368		0.00473841	0.00473841	-0.706438
ASV_00525	Seagrass	pantothenic acid	0.00474033	Seagrass	0.567475	sig_q01	0.767368		0.00474033	0.00474033	0.567475
ASV_00258	Tektite	kynurenine	0.00474265	Tektite	-0.618692	sig_q01	0.767368		0.00474265	0.00474265	-0.618692
ASV_00360	Yawzi	alanine	0.00475411	Yawzi	0.578962	sig_q01	0.767368		0.00475411	0.00475411	0.578962
ASV_00039	Seagrass	ciliatine	0.00476568	Seagrass	-0.567194	sig_q01	0.767368		0.00476568	0.00476568	-0.567194
ASV_00038	Seagrass	pantothenic acid	0.00476568	Seagrass	0.567194	sig_q01	0.767368		0.00476568	0.00476568	0.567194
ASV_00154	Seagrass	phenylalanine	0.00476568	Seagrass	0.567194	sig_q01	0.767368		0.00476568	0.00476568	0.567194
ASV_00161	Seagrass	cysteic acid	0.00476601	Seagrass	-0.56719	sig_q01	0.767368		0.00476601	0.00476601	-0.56719
ASV_00445	Seagrass	cysteic acid	0.00476707	Seagrass	0.567178	sig_q01	0.767368		0.00476707	0.00476707	0.567178
ASV_00124	Seagrass	guanosine	0.00477135	Seagrass	0.578769	sig_q01	0.767368		0.00477135	0.00477135	0.578769
ASV_00528	Seagrass	kynurenine	0.00478133	Seagrass	0.578658	sig_q01	0.767368		0.00478133	0.00478133	0.578658
ASV_00440	Seagrass	ciliatine	0.0048045	Seagrass	0.566766	sig_q01	0.767368		0.0048045	0.0048045	0.566766
ASV_00084	Seagrass	histidine	0.00480466	Seagrass	-0.942857	sig_q01	0.767368		0.00480466	0.00480466	-0.942857
ASV_00089	Seagrass	histidine	0.00480466	Seagrass	-0.942857	sig_q01	0.767368		0.00480466	0.00480466	-0.942857
ASV_00207	Yawzi	valine	0.00480808	Yawzi	0.566727	sig_q01	0.767368		0.00480808	0.00480808	0.566727
ASV_02145	Seagrass	glycine	0.00481697	Seagrass	-0.566629	sig_q01	0.767368		0.00481697	0.00481697	-0.566629
ASV_02145	Seagrass	leucine	0.00481697	Seagrass	-0.566629	sig_q01	0.767368		0.00481697	0.00481697	-0.566629
ASV_00071	Tektite	cysteine	0.0048174	Tektite	-0.555652	sig_q01	0.767368		0.0048174	0.0048174	-0.555652
ASV_00320	Seagrass	ciliatine	0.00481743	Seagrass	-0.566624	sig_q01	0.767368		0.00481743	0.00481743	-0.566624
ASV_00147	Yawzi	GABA	0.00481823	Yawzi	-0.974679	sig_q01	0.767368		0.00481823	0.00481823	-0.974679
ASV_00292	Yawzi	3'AMP	0.00481823	Yawzi	-0.974679	sig_q01	0.767368		0.00481823	0.00481823	-0.974679
ASV_00376	Yawzi	3'AMP	0.00481823	Yawzi	-0.974679	sig_q01	0.767368		0.00481823	0.00481823	-0.974679
ASV_00390	Yawzi	GABA	0.00481823	Yawzi	-0.974679	sig_q01	0.767368		0.00481823	0.00481823	-0.974679
ASV_00012	Tektite	homoserine betaine	0.00481956	Tektite	0.705495	sig_q01	0.767368		0.00481956	0.00481956	0.705495
ASV_00940	Yawzi	glutathione	0.004842	Yawzi	0.577986	sig_q01	0.767368		0.004842	0.004842	0.577986
ASV_00185	Seagrass	ciliatine	0.0048481	Seagrass	-0.566289	sig_q01	0.767368		0.0048481	0.0048481	-0.566289
ASV_00011	Seagrass	arginine	0.00485575	Seagrass	-0.566206	sig_q01	0.767368		0.00485575	0.00485575	-0.566206
ASV_00023	Seagrass	glycine	0.00485575	Seagrass	-0.566206	sig_q01	0.767368		0.00485575	0.00485575	-0.566206
ASV_00751	Yawzi	ornithine	0.00486013	Yawzi	0.566158	sig_q01	0.767368		0.00486013	0.00486013	0.566158
ASV_00751	Yawzi	threonine	0.00486013	Yawzi	0.566158	sig_q01	0.767368		0.00486013	0.00486013	0.566158
ASV_00751	Yawzi	valine	0.00486013	Yawzi	0.566158	sig_q01	0.767368		0.00486013	0.00486013	0.566158
ASV_00031	Seagrass	kynurenine	0.0048735	Seagrass	-0.57764	sig_q01	0.767368		0.0048735	0.0048735	-0.57764
ASV_00241	Yawzi	pantothenic acid	0.00487424	Yawzi	-0.555038	sig_q01	0.767368		0.00487424	0.00487424	-0.555038
ASV_01221	Seagrass	serine	0.00487976	Seagrass	-0.565945	sig_q01	0.767368		0.00487976	0.00487976	-0.565945
ASV_02145	Seagrass	arginine	0.00487976	Seagrass	-0.565945	sig_q01	0.767368		0.00487976	0.00487976	-0.565945
ASV_00550	Seagrass	glutamine	0.00487976	Seagrass	0.565945	sig_q01	0.767368		0.00487976	0.00487976	0.565945
ASV_00551	Tektite	homoserine betaine	0.0048843	Tektite	0.70475	sig_q01	0.767368		0.0048843	0.0048843	0.70475
ASV_00051	Yawzi	cysteic acid	0.00489956	Yawzi	0.554767	sig_q01	0.767368		0.00489956	0.00489956	0.554767
ASV_00083	Seagrass	5'UMP	0.00491741	Seagrass	0.565538	sig_q01	0.767368		0.00491741	0.00491741	0.565538
ASV_00512	Seagrass	ciliatine	0.00491741	Seagrass	0.565538	sig_q01	0.767368		0.00491741	0.00491741	0.565538
ASV_00181	Yawzi	pantothenic acid	0.00491811	Yawzi	0.554569	sig_q01	0.767368		0.00491811	0.00491811	0.554569
ASV_01225	Seagrass	kynurenine	0.00492162	Seagrass	0.577115	sig_q01	0.767368		0.00492162	0.00492162	0.577115
ASV_00609	Seagrass	ciliatine	0.00492678	Seagrass	0.565437	sig_q01	0.767368		0.00492678	0.00492678	0.565437
ASV_00381	Tektite	ciliatine	0.00494316	Tektite	0.554302	sig_q01	0.767368		0.00494316	0.00494316	0.554302
ASV_00097	Seagrass	glycine	0.00494724	Seagrass	0.565217	sig_q01	0.767368		0.00494724	0.00494724	0.565217
ASV_00537	Seagrass	arginine	0.00494909	Seagrass	0.565198	sig_q01	0.767368		0.00494909	0.00494909	0.565198
ASV_00962	Seagrass	isethionic acid	0.00495029	Seagrass	-0.565185	sig_q01	0.767368		0.00495029	0.00495029	-0.565185
ASV_00055	Tektite	pantothenic acid	0.00497995	Tektite	-0.553913	sig_q01	0.767368		0.00497995	0.00497995	-0.553913
ASV_00104	Tektite	ciliatine	0.00497995	Tektite	-0.553913	sig_q01	0.767368		0.00497995	0.00497995	-0.553913
ASV_00126	Tektite	pantothenic acid	0.00497995	Tektite	-0.553913	sig_q01	0.767368		0.00497995	0.00497995	-0.553913
ASV_00185	Tektite	citrulline	0.00497995	Tektite	-0.553913	sig_q01	0.767368		0.00497995	0.00497995	-0.553913
ASV_00217	Yawzi	cysteine	0.00497995	Yawzi	-0.553913	sig_q01	0.767368		0.00497995	0.00497995	-0.553913
ASV_00218	Seagrass	isethionic acid	0.00500207	Seagrass	-0.564632	sig_q01	0.767368		0.00500207	0.00500207	-0.564632
ASV_00571	Seagrass	GABA	0.00500207	Seagrass	0.564632	sig_q01	0.767368		0.00500207	0.00500207	0.564632
ASV_00024	Tektite	ornithine	0.00500982	Tektite	0.553599	sig_q01	0.767368		0.00500982	0.00500982	0.553599
ASV_01571	Seagrass	asparagine	0.00501736	Seagrass	0.56447	sig_q01	0.767368		0.00501736	0.00501736	0.56447
ASV_01571	Seagrass	citrulline	0.00501736	Seagrass	0.56447	sig_q01	0.767368		0.00501736	0.00501736	0.56447
ASV_01822	Seagrass	cysteine	0.00501736	Seagrass	0.56447	sig_q01	0.767368		0.00501736	0.00501736	0.56447
ASV_02678	Seagrass	isoleucine	0.00501736	Seagrass	-0.56447	sig_q01	0.767368		0.00501736	0.00501736	-0.56447
ASV_00225	Tektite	glutathione	0.00502229	Tektite	0.601514	sig_q01	0.767368		0.00502229	0.00502229	0.601514
ASV_00852	Tektite	pantothenic acid	0.00502434	Tektite	0.553446	sig_q01	0.767368		0.00502434	0.00502434	0.553446
ASV_00083	Tektite	putrescine	0.00502514	Tektite	-0.630547	sig_q01	0.767368		0.00502514	0.00502514	-0.630547
ASV_00019	Seagrass	glutathione	0.00504016	Seagrass	-0.564229	sig_q01	0.767368		0.00504016	0.00504016	-0.564229
ASV_00238	Tektite	threonine	0.00504261	Tektite	-0.564203	sig_q01	0.767368		0.00504261	0.00504261	-0.564203
ASV_00333	Yawzi	alanine	0.0050463	Yawzi	0.575773	sig_q01	0.767368		0.0050463	0.0050463	0.575773
ASV_00398	Seagrass	ciliatine	0.0050476	Seagrass	0.564151	sig_q01	0.767368		0.0050476	0.0050476	0.564151
ASV_00150	Seagrass	tryptamine	0.00509129	Seagrass	0.748608	sig_q01	0.767368		0.00509129	0.00509129	0.748608
ASV_00110	Seagrass	cysteic acid	0.00510942	Seagrass	-0.563503	sig_q01	0.767368		0.00510942	0.00510942	-0.563503
ASV_00119	Seagrass	tryptamine	0.00512408	Seagrass	0.748252	sig_q01	0.767368		0.00512408	0.00512408	0.748252
ASV_00882	Seagrass	glycine	0.00513248	Seagrass	0.563262	sig_q01	0.767368		0.00513248	0.00513248	0.563262
ASV_00043	Seagrass	cysteine	0.00513454	Seagrass	0.563241	sig_q01	0.767368		0.00513454	0.00513454	0.563241
ASV_00684	Tektite	ciliatine	0.00513966	Tektite	-0.55225	sig_q01	0.767368		0.00513966	0.00513966	-0.55225
ASV_00068	Seagrass	pantothenic acid	0.00514774	Seagrass	-0.563104	sig_q01	0.767368		0.00514774	0.00514774	-0.563104
ASV_00966	Tektite	pantothenic acid	0.00515409	Tektite	-0.552102	sig_q01	0.767368		0.00515409	0.00515409	-0.552102
ASV_00243	Seagrass	glycerol-phosphate	0.00516881	Seagrass	0.562886	sig_q01	0.767368		0.00516881	0.00516881	0.562886
ASV_00228	Seagrass	taurine	0.00517842	Seagrass	-0.562787	sig_q01	0.767368		0.00517842	0.00517842	-0.562787
ASV_00154	Tektite	homoserine betaine	0.00521186	Tektite	-0.701099	sig_q01	0.767368		0.00521186	0.00521186	-0.701099
ASV_00043	Seagrass	pantothenic acid	0.0052304	Seagrass	0.562253	sig_q01	0.767368		0.0052304	0.0052304	0.562253
ASV_00030	Yawzi	phenylalanine	0.00523239	Yawzi	-0.551304	sig_q01	0.767368		0.00523239	0.00523239	-0.551304
ASV_00226	Seagrass	pantothenic acid	0.00523613	Seagrass	-0.562194	sig_q01	0.767368		0.00523613	0.00523613	-0.562194
ASV_00353	Seagrass	ciliatine	0.00523613	Seagrass	-0.562194	sig_q01	0.767368		0.00523613	0.00523613	-0.562194
ASV_00781	Seagrass	5'UMP	0.00524953	Seagrass	-0.562058	sig_q01	0.767368		0.00524953	0.00524953	-0.562058
ASV_00575	Tektite	cysteine	0.00525756	Tektite	0.55105	sig_q01	0.767368		0.00525756	0.00525756	0.55105
ASV_00163	Seagrass	5'UMP	0.00525846	Seagrass	0.561967	sig_q01	0.767368		0.00525846	0.00525846	0.561967
ASV_00115	Seagrass	methionine	0.00526569	Seagrass	-0.833333	sig_q01	0.767368		0.00526569	0.00526569	-0.833333
ASV_00210	Seagrass	glycine	0.00528304	Seagrass	-0.561717	sig_q01	0.767368		0.00528304	0.00528304	-0.561717
ASV_00215	Tektite	homoserine betaine	0.00528401	Tektite	-0.700319	sig_q01	0.767368		0.00528401	0.00528401	-0.700319
ASV_02389	Yawzi	citrulline	0.00529926	Yawzi	-0.550631	sig_q01	0.767368		0.00529926	0.00529926	-0.550631
ASV_01257	Seagrass	DHPS	0.00530366	Seagrass	0.561508	sig_q01	0.767368		0.00530366	0.00530366	0.561508
ASV_00100	Yawzi	pantothenic acid	0.00531889	Yawzi	-0.550435	sig_q01	0.767368		0.00531889	0.00531889	-0.550435
ASV_00120	Yawzi	leucine	0.00531889	Yawzi	0.550435	sig_q01	0.767368		0.00531889	0.00531889	0.550435
ASV_00763	Tektite	ciliatine	0.00532954	Tektite	0.550329	sig_q01	0.767368		0.00532954	0.00532954	0.550329
ASV_00197	Tektite	homoserine betaine	0.00533374	Tektite	0.699786	sig_q01	0.767368		0.00533374	0.00533374	0.699786
ASV_00046	Seagrass	arginine	0.00533662	Seagrass	-0.561175	sig_q01	0.767368		0.00533662	0.00533662	-0.561175
ASV_00177	Yawzi	DHPS	0.00534007	Yawzi	0.550224	sig_q01	0.767368		0.00534007	0.00534007	0.550224
ASV_00482	Seagrass	glutamic acid	0.005353	Seagrass	0.561011	sig_q01	0.767368		0.005353	0.005353	0.561011
ASV_00884	Seagrass	glutathione	0.005353	Seagrass	0.561011	sig_q01	0.767368		0.005353	0.005353	0.561011
ASV_00063	Seagrass	GABA	0.00536313	Seagrass	-0.560909	sig_q01	0.767368		0.00536313	0.00536313	-0.560909
ASV_00783	Seagrass	uridine	0.00537033	Seagrass	0.560837	sig_q01	0.767368		0.00537033	0.00537033	0.560837
ASV_00256	Seagrass	ciliatine	0.00537072	Seagrass	0.560833	sig_q01	0.767368		0.00537072	0.00537072	0.560833
ASV_00386	Seagrass	pantothenic acid	0.00537072	Seagrass	-0.560833	sig_q01	0.767368		0.00537072	0.00537072	-0.560833
ASV_00278	Seagrass	pantothenic acid	0.00538415	Seagrass	-0.560699	sig_q01	0.767368		0.00538415	0.00538415	-0.560699
ASV_00849	Tektite	GABA	0.00540476	Tektite	0.597475	sig_q01	0.767368		0.00540476	0.00540476	0.597475
ASV_00041	Tektite	glycine	0.00540658	Tektite	-0.549565	sig_q01	0.767368		0.00540658	0.00540658	-0.549565
ASV_00507	Seagrass	taurine	0.00540713	Seagrass	-0.56047	sig_q01	0.767368		0.00540713	0.00540713	-0.56047
ASV_00099	Seagrass	guanosine	0.00541199	Seagrass	-0.571993	sig_q01	0.767368		0.00541199	0.00541199	-0.571993
ASV_00064	Seagrass	homoserine betaine	0.00541655	Seagrass	0.678571	sig_q01	0.767368		0.00541655	0.00541655	0.678571
ASV_00020	Seagrass	cysteic acid	0.00542659	Seagrass	-0.560277	sig_q01	0.767368		0.00542659	0.00542659	-0.560277
ASV_00111	Seagrass	glutathione	0.00542659	Seagrass	0.560277	sig_q01	0.767368		0.00542659	0.00542659	0.560277
ASV_00192	Seagrass	ciliatine	0.00543775	Seagrass	-0.560166	sig_q01	0.767368		0.00543775	0.00543775	-0.560166
ASV_00208	Tektite	homoserine betaine	0.00545177	Tektite	0.698537	sig_q01	0.767368		0.00545177	0.00545177	0.698537
ASV_02389	Yawzi	tryptophan	0.00545212	Yawzi	-0.549118	sig_q01	0.767368		0.00545212	0.00545212	-0.549118
ASV_01992	Tektite	glutathione	0.00545372	Tektite	0.596975	sig_q01	0.767368		0.00545372	0.00545372	0.596975
ASV_00795	Yawzi	uridine	0.0054653	Yawzi	-0.54899	sig_q01	0.767368		0.0054653	0.0054653	-0.54899
ASV_00368	Tektite	kynurenine	0.00546612	Tektite	-0.610845	sig_q01	0.767368		0.00546612	0.00546612	-0.610845
ASV_00238	Tektite	proline	0.00548366	Tektite	-0.548811	sig_q01	0.767368		0.00548366	0.00548366	-0.548811
ASV_00044	Tektite	asparagine	0.00549548	Tektite	-0.548696	sig_q01	0.767368		0.00549548	0.00549548	-0.548696
ASV_00059	Tektite	ciliatine	0.00549548	Tektite	-0.548696	sig_q01	0.767368		0.00549548	0.00549548	-0.548696
ASV_00055	Yawzi	pantothenic acid	0.00549548	Yawzi	-0.548696	sig_q01	0.767368		0.00549548	0.00549548	-0.548696
ASV_01874	Seagrass	aspartic acid	0.00551478	Seagrass	0.559408	sig_q01	0.767368		0.00551478	0.00551478	0.559408
ASV_01874	Seagrass	threonine	0.00551478	Seagrass	0.559408	sig_q01	0.767368		0.00551478	0.00551478	0.559408
ASV_01874	Seagrass	uridine	0.00551478	Seagrass	0.559408	sig_q01	0.767368		0.00551478	0.00551478	0.559408
ASV_00664	Seagrass	DHPS	0.00551478	Seagrass	-0.559408	sig_q01	0.767368		0.00551478	0.00551478	-0.559408
ASV_02436	Seagrass	cysteic acid	0.00551478	Seagrass	-0.559408	sig_q01	0.767368		0.00551478	0.00551478	-0.559408
ASV_00029	Seagrass	kynurenine	0.00552541	Seagrass	-0.570864	sig_q01	0.767368		0.00552541	0.00552541	-0.570864
ASV_00001	Seagrass	GABA	0.00552697	Seagrass	-0.559289	sig_q01	0.767368		0.00552697	0.00552697	-0.559289
ASV_00049	Seagrass	glycine	0.00552697	Seagrass	-0.559289	sig_q01	0.767368		0.00552697	0.00552697	-0.559289
ASV_00227	Seagrass	glycerol-phosphate	0.00552697	Seagrass	0.559289	sig_q01	0.767368		0.00552697	0.00552697	0.559289
ASV_00451	Seagrass	pantothenic acid	0.00553713	Seagrass	0.559189	sig_q01	0.767368		0.00553713	0.00553713	0.559189
ASV_00067	Seagrass	taurine	0.0055547	Seagrass	-0.559018	sig_q01	0.767368		0.0055547	0.0055547	-0.559018
ASV_02055	Seagrass	guanosine	0.00557072	Seagrass	0.570418	sig_q01	0.767368		0.00557072	0.00557072	0.570418
ASV_00041	Tektite	serine	0.00558561	Tektite	-0.547826	sig_q01	0.767368		0.00558561	0.00558561	-0.547826
ASV_00115	Yawzi	uridine	0.00558561	Yawzi	-0.547826	sig_q01	0.767368		0.00558561	0.00558561	-0.547826
ASV_00354	Yawzi	pantothenic acid	0.00560888	Yawzi	-0.547603	sig_q01	0.767368		0.00560888	0.00560888	-0.547603
ASV_00938	Tektite	DHPS	0.00561596	Tektite	-0.547536	sig_q01	0.767368		0.00561596	0.00561596	-0.547536
ASV_00801	Seagrass	isethionic acid	0.00562682	Seagrass	0.55832	sig_q01	0.767368		0.00562682	0.00562682	0.55832
ASV_00093	Seagrass	arginine	0.0056289	Seagrass	-0.5583	sig_q01	0.767368		0.0056289	0.0056289	-0.5583
ASV_00222	Seagrass	ciliatine	0.0056289	Seagrass	0.5583	sig_q01	0.767368		0.0056289	0.0056289	0.5583
ASV_00207	Yawzi	alanine	0.00563603	Yawzi	0.569781	sig_q01	0.767368		0.00563603	0.00563603	0.569781
ASV_00590	Yawzi	tryptophan	0.00563819	Yawzi	0.547324	sig_q01	0.767368		0.00563819	0.00563819	0.547324
ASV_00386	Yawzi	DHPS	0.00566826	Yawzi	-0.547039	sig_q01	0.767368		0.00566826	0.00566826	-0.547039
ASV_00138	Tektite	kynurenine	0.00567163	Tektite	0.608772	sig_q01	0.767368		0.00567163	0.00567163	0.608772
ASV_00283	Seagrass	asparagine	0.00567444	Seagrass	0.557864	sig_q01	0.767368		0.00567444	0.00567444	0.557864
ASV_00109	Yawzi	citrulline	0.00567696	Yawzi	-0.546957	sig_q01	0.767368		0.00567696	0.00567696	-0.546957
ASV_00195	Yawzi	5'UMP	0.00567696	Yawzi	0.546957	sig_q01	0.767368		0.00567696	0.00567696	0.546957
ASV_01189	Tektite	5'AMP	0.00567718	Tektite	-0.797863	sig_q01	0.767368		0.00567718	0.00567718	-0.797863
ASV_00649	Tektite	leucine	0.0056863	Tektite	-0.546868	sig_q01	0.767368		0.0056863	0.0056863	-0.546868
ASV_00945	Tektite	DHPS	0.00568683	Tektite	0.546863	sig_q01	0.767368		0.00568683	0.00568683	0.546863
ASV_00431	Seagrass	asparagine	0.00568946	Seagrass	-0.55772	sig_q01	0.767368		0.00568946	0.00568946	-0.55772
ASV_00431	Seagrass	GABA	0.00568946	Seagrass	-0.55772	sig_q01	0.767368		0.00568946	0.00568946	-0.55772
ASV_00303	Seagrass	cysteic acid	0.00569147	Seagrass	-0.557701	sig_q01	0.767368		0.00569147	0.00569147	-0.557701
ASV_00374	Yawzi	histidine	0.00570117	Yawzi	-0.623452	sig_q01	0.767368		0.00570117	0.00570117	-0.623452
ASV_00256	Seagrass	GABA	0.0057063	Seagrass	0.55756	sig_q01	0.767368		0.0057063	0.0057063	0.55756
ASV_00238	Tektite	lysine	0.00571522	Tektite	-0.546596	sig_q01	0.767368		0.00571522	0.00571522	-0.546596
ASV_00069	Seagrass	arginine	0.00573239	Seagrass	0.557312	sig_q01	0.767368		0.00573239	0.00573239	0.557312
ASV_00109	Seagrass	arginine	0.0057603	Seagrass	-0.557048	sig_q01	0.767368		0.0057603	0.0057603	-0.557048
ASV_00460	Yawzi	tryptophan	0.0057625	Yawzi	-0.546153	sig_q01	0.767368		0.0057625	0.0057625	-0.546153
ASV_00235	Seagrass	guanosine	0.00576649	Seagrass	-0.568526	sig_q01	0.767368		0.00576649	0.00576649	-0.568526
ASV_00018	Tektite	lysine	0.00576957	Tektite	-0.546087	sig_q01	0.767368		0.00576957	0.00576957	-0.546087
ASV_00537	Seagrass	taurine	0.00578409	Seagrass	0.556824	sig_q01	0.767368		0.00578409	0.00578409	0.556824
ASV_00626	Seagrass	GABA	0.00578945	Seagrass	0.556774	sig_q01	0.767368		0.00578945	0.00578945	0.556774
ASV_00095	Tektite	putrescine	0.00579146	Tektite	-0.622557	sig_q01	0.767368		0.00579146	0.00579146	-0.622557
ASV_00320	Seagrass	GABA	0.00583024	Seagrass	-0.556392	sig_q01	0.767368		0.00583024	0.00583024	-0.556392
ASV_00011	Seagrass	lysine	0.00583747	Seagrass	-0.556324	sig_q01	0.767368		0.00583747	0.00583747	-0.556324
ASV_00020	Seagrass	lysine	0.00583747	Seagrass	-0.556324	sig_q01	0.767368		0.00583747	0.00583747	-0.556324
ASV_00107	Seagrass	pantothenic acid	0.00583747	Seagrass	0.556324	sig_q01	0.767368		0.00583747	0.00583747	0.556324
ASV_00762	Yawzi	putrescine	0.00584863	Yawzi	0.862489	sig_q01	0.767368		0.00584863	0.00584863	0.862489
ASV_00451	Seagrass	ciliatine	0.00584888	Seagrass	0.556218	sig_q01	0.767368		0.00584888	0.00584888	0.556218
ASV_00527	Seagrass	cysteic acid	0.00586096	Seagrass	0.556105	sig_q01	0.767368		0.00586096	0.00586096	0.556105
ASV_00554	Seagrass	homoserine betaine	0.00586266	Seagrass	-0.674011	sig_q01	0.767368		0.00586266	0.00586266	-0.674011
ASV_00131	Seagrass	glycerol-phosphate	0.00587579	Seagrass	0.555967	sig_q01	0.767368		0.00587579	0.00587579	0.555967
ASV_00093	Seagrass	kynurenine	0.00587761	Seagrass	-0.567476	sig_q01	0.767368		0.00587761	0.00587761	-0.567476
ASV_00869	Yawzi	tryptophan	0.00588741	Yawzi	0.544997	sig_q01	0.767368		0.00588741	0.00588741	0.544997
ASV_00567	Seagrass	asparagine	0.00592155	Seagrass	0.555544	sig_q01	0.767368		0.00592155	0.00592155	0.555544
ASV_01387	Seagrass	serine	0.00594048	Seagrass	0.55537	sig_q01	0.767368		0.00594048	0.00594048	0.55537
ASV_00308	Seagrass	spermidine	0.00594934	Seagrass	-0.606066	sig_q01	0.767368		0.00594934	0.00594934	-0.606066
ASV_00072	Yawzi	cysteine	0.00595859	Yawzi	-0.544348	sig_q01	0.767368		0.00595859	0.00595859	-0.544348
ASV_00238	Tektite	alanine	0.00596771	Tektite	-0.55512	sig_q01	0.767368		0.00596771	0.00596771	-0.55512
ASV_00440	Seagrass	glycine	0.00599211	Seagrass	0.554896	sig_q01	0.767368		0.00599211	0.00599211	0.554896
ASV_00471	Tektite	putrescine	0.00599847	Tektite	-0.620547	sig_q01	0.767368		0.00599847	0.00599847	-0.620547
ASV_00245	Seagrass	uridine	0.00601016	Seagrass	-0.554732	sig_q01	0.767368		0.00601016	0.00601016	-0.554732
ASV_00108	Yawzi	sarcosine	0.0060283	Yawzi	0.543718	sig_q01	0.767368		0.0060283	0.0060283	0.543718
ASV_00711	Seagrass	DHPS	0.00603542	Seagrass	0.554502	sig_q01	0.767368		0.00603542	0.00603542	0.554502
ASV_00060	Yawzi	pantothenic acid	0.00603578	Yawzi	0.543651	sig_q01	0.767368		0.00603578	0.00603578	0.543651
ASV_00002	Seagrass	pantothenic acid	0.00605244	Seagrass	-0.554348	sig_q01	0.767368		0.00605244	0.00605244	-0.554348
ASV_00060	Seagrass	glycine	0.00605244	Seagrass	0.554348	sig_q01	0.767368		0.00605244	0.00605244	0.554348
ASV_00360	Yawzi	glycine	0.00605312	Yawzi	0.543495	sig_q01	0.767368		0.00605312	0.00605312	0.543495
ASV_00554	Seagrass	glycerol-phosphate	0.0060565	Seagrass	0.554311	sig_q01	0.767368		0.0060565	0.0060565	0.554311
ASV_00113	Tektite	homoserine betaine	0.00607105	Tektite	0.692308	sig_q01	0.767368		0.00607105	0.00607105	0.692308
ASV_00150	Seagrass	kynurenine	0.00607239	Seagrass	-0.565674	sig_q01	0.767368		0.00607239	0.00607239	-0.565674
ASV_00348	Seagrass	arginine	0.0060729	Seagrass	0.554163	sig_q01	0.767368		0.0060729	0.0060729	0.554163
ASV_00143	Seagrass	putrescine	0.0060883	Seagrass	-0.714286	sig_q01	0.767368		0.0060883	0.0060883	-0.714286
ASV_00205	Tektite	pantothenic acid	0.00608895	Tektite	-0.543175	sig_q01	0.767368		0.00608895	0.00608895	-0.543175
ASV_00150	Tektite	spermidine	0.00609992	Tektite	-0.793939	sig_q01	0.767368		0.00609992	0.00609992	-0.793939
ASV_00360	Yawzi	aspartic acid	0.00610273	Yawzi	0.543052	sig_q01	0.767368		0.00610273	0.00610273	0.543052
ASV_00178	Yawzi	alanine	0.0061226	Yawzi	0.565217	sig_q01	0.767368		0.0061226	0.0061226	0.565217
ASV_00298	Yawzi	pantothenic acid	0.00612389	Yawzi	-0.542864	sig_q01	0.767368		0.00612389	0.00612389	-0.542864
ASV_00882	Seagrass	citrulline	0.00613978	Seagrass	0.553562	sig_q01	0.767368		0.00613978	0.00613978	0.553562
ASV_00107	Seagrass	ciliatine	0.00616237	Seagrass	0.55336	sig_q01	0.767368		0.00616237	0.00616237	0.55336
ASV_00016	Seagrass	phenylalanine	0.00616237	Seagrass	-0.55336	sig_q01	0.767368		0.00616237	0.00616237	-0.55336
ASV_00099	Seagrass	cysteine	0.00616237	Seagrass	-0.55336	sig_q01	0.767368		0.00616237	0.00616237	-0.55336
ASV_00151	Seagrass	taurine	0.00616237	Seagrass	-0.55336	sig_q01	0.767368		0.00616237	0.00616237	-0.55336
ASV_01565	Seagrass	DHPS	0.00617769	Seagrass	0.553223	sig_q01	0.767368		0.00617769	0.00617769	0.553223
ASV_01297	Tektite	valine	0.00617769	Tektite	0.553223	sig_q01	0.767368		0.00617769	0.00617769	0.553223
ASV_00185	Seagrass	uridine	0.00618079	Seagrass	-0.553196	sig_q01	0.767368		0.00618079	0.00618079	-0.553196
ASV_00046	Seagrass	taurine	0.00619142	Seagrass	-0.553101	sig_q01	0.767368		0.00619142	0.00619142	-0.553101
ASV_00514	Yawzi	glutamic acid	0.00619494	Yawzi	-0.542237	sig_q01	0.767368		0.00619494	0.00619494	-0.542237
ASV_00014	Seagrass	spermidine	0.00622186	Seagrass	-0.603509	sig_q01	0.767368		0.00622186	0.00622186	-0.603509
ASV_00164	Tektite	histidine	0.00622334	Tektite	0.576533	sig_q01	0.767368		0.00622334	0.00622334	0.576533
ASV_00243	Seagrass	GABA	0.00625845	Seagrass	0.552508	sig_q01	0.767368		0.00625845	0.00625845	0.552508
ASV_02152	Yawzi	cysteine	0.00627299	Yawzi	0.541555	sig_q01	0.767368		0.00627299	0.00627299	0.541555
ASV_00003	Seagrass	cysteic acid	0.00627396	Seagrass	0.552372	sig_q01	0.767368		0.00627396	0.00627396	0.552372
ASV_00020	Seagrass	arginine	0.00627396	Seagrass	-0.552372	sig_q01	0.767368		0.00627396	0.00627396	-0.552372
ASV_00025	Seagrass	cysteic acid	0.00627396	Seagrass	0.552372	sig_q01	0.767368		0.00627396	0.00627396	0.552372
ASV_00069	Seagrass	glutathione	0.00627396	Seagrass	0.552372	sig_q01	0.767368		0.00627396	0.00627396	0.552372
ASV_00102	Seagrass	arginine	0.00627654	Seagrass	-0.552349	sig_q01	0.767368		0.00627654	0.00627654	-0.552349
ASV_01365	Yawzi	histidine	0.00627902	Yawzi	-0.617911	sig_q01	0.767368		0.00627902	0.00627902	-0.617911
ASV_00155	Seagrass	pantothenic acid	0.0062905	Seagrass	-0.552226	sig_q01	0.767368		0.0062905	0.0062905	-0.552226
ASV_00323	Tektite	uridine	0.00629973	Tektite	0.541323	sig_q01	0.767368		0.00629973	0.00629973	0.541323
ASV_00801	Seagrass	pantothenic acid	0.00630103	Seagrass	0.552134	sig_q01	0.767368		0.00630103	0.00630103	0.552134
ASV_00722	Seagrass	GABA	0.00630442	Seagrass	0.552104	sig_q01	0.767368		0.00630442	0.00630442	0.552104
ASV_00440	Seagrass	phenylalanine	0.00632448	Seagrass	0.551929	sig_q01	0.767368		0.00632448	0.00632448	0.551929
ASV_00853	Seagrass	kynurenine	0.00633713	Seagrass	0.5633	sig_q01	0.767368		0.00633713	0.00633713	0.5633
ASV_00353	Seagrass	cysteic acid	0.00634755	Seagrass	-0.551728	sig_q01	0.767368		0.00634755	0.00634755	-0.551728
ASV_02151	Seagrass	malic acid	0.00634755	Seagrass	0.551728	sig_q01	0.767368		0.00634755	0.00634755	0.551728
ASV_01297	Tektite	threonine	0.00634755	Tektite	0.551728	sig_q01	0.767368		0.00634755	0.00634755	0.551728
ASV_00041	Tektite	lysine	0.00635219	Tektite	-0.54087	sig_q01	0.767368		0.00635219	0.00635219	-0.54087
ASV_00229	Yawzi	DHPS	0.00635219	Yawzi	0.54087	sig_q01	0.767368		0.00635219	0.00635219	0.54087
ASV_00444	Seagrass	ciliatine	0.00636331	Seagrass	0.551591	sig_q01	0.767368		0.00636331	0.00636331	0.551591
ASV_00107	Seagrass	tryptophan	0.00637601	Seagrass	0.562959	sig_q01	0.767368		0.00637601	0.00637601	0.562959
ASV_00097	Seagrass	taurine	0.00638723	Seagrass	0.551383	sig_q01	0.767368		0.00638723	0.00638723	0.551383
ASV_00105	Seagrass	pantothenic acid	0.00638723	Seagrass	0.551383	sig_q01	0.767368		0.00638723	0.00638723	0.551383
ASV_00229	Seagrass	pantothenic acid	0.00638723	Seagrass	0.551383	sig_q01	0.767368		0.00638723	0.00638723	0.551383
ASV_00040	Yawzi	serine	0.00638723	Yawzi	0.551383	sig_q01	0.767368		0.00638723	0.00638723	0.551383
ASV_01068	Seagrass	cysteic acid	0.00639973	Seagrass	0.551275	sig_q01	0.767368		0.00639973	0.00639973	0.551275
ASV_00207	Yawzi	lysine	0.00641018	Yawzi	0.540372	sig_q01	0.767368		0.00641018	0.00641018	0.540372
ASV_00441	Yawzi	pantothenic acid	0.00641018	Yawzi	0.540372	sig_q01	0.767368		0.00641018	0.00641018	0.540372
ASV_00259	Tektite	kynurenine	0.00641467	Tektite	-0.601754	sig_q01	0.767368		0.00641467	0.00641467	-0.601754
ASV_00181	Tektite	aspartic acid	0.00641793	Tektite	0.540306	sig_q01	0.767368		0.00641793	0.00641793	0.540306
ASV_00969	Yawzi	pantothenic acid	0.00644898	Yawzi	-0.540042	sig_q01	0.767368		0.00644898	0.00644898	-0.540042
ASV_01128	Yawzi	malic acid	0.00644898	Yawzi	-0.540042	sig_q01	0.767368		0.00644898	0.00644898	-0.540042
ASV_00120	Yawzi	proline	0.00645391	Yawzi	0.54	sig_q01	0.767368		0.00645391	0.00645391	0.54
ASV_00551	Tektite	arginine	0.00645656	Tektite	0.539978	sig_q01	0.767368		0.00645656	0.00645656	0.539978
ASV_00355	Seagrass	putrescine	0.00645927	Seagrass	-0.710806	sig_q01	0.767368		0.00645927	0.00645927	-0.710806
ASV_00150	Seagrass	ciliatine	0.00647971	Seagrass	-0.550587	sig_q01	0.767368		0.00647971	0.00647971	-0.550587
ASV_00460	Tektite	pantothenic acid	0.00648422	Tektite	-0.539743	sig_q01	0.767368		0.00648422	0.00648422	-0.539743
ASV_00783	Seagrass	asparagine	0.00648643	Seagrass	0.55053	sig_q01	0.767368		0.00648643	0.00648643	0.55053
ASV_00345	Yawzi	isethionic acid	0.0064992	Yawzi	-0.539617	sig_q01	0.767368		0.0064992	0.0064992	-0.539617
ASV_00005	Seagrass	taurine	0.0065022	Seagrass	-0.550395	sig_q01	0.767368		0.0065022	0.0065022	-0.550395
ASV_00093	Seagrass	ciliatine	0.0065022	Seagrass	-0.550395	sig_q01	0.767368		0.0065022	0.0065022	-0.550395
ASV_00043	Seagrass	uridine	0.0065022	Seagrass	0.550395	sig_q01	0.767368		0.0065022	0.0065022	0.550395
ASV_00294	Tektite	pantothenic acid	0.00651548	Tektite	0.539479	sig_q01	0.767368		0.00651548	0.00651548	0.539479
ASV_00571	Seagrass	ciliatine	0.00652081	Seagrass	0.550237	sig_q01	0.767368		0.00652081	0.00652081	0.550237
ASV_01017	Seagrass	pantothenic acid	0.00652128	Seagrass	0.550233	sig_q01	0.767368		0.00652128	0.00652128	0.550233
ASV_00507	Seagrass	arginine	0.00652453	Seagrass	-0.550205	sig_q01	0.767368		0.00652453	0.00652453	-0.550205
ASV_02145	Seagrass	threonine	0.00652453	Seagrass	-0.550205	sig_q01	0.767368		0.00652453	0.00652453	-0.550205
ASV_00040	Yawzi	5'AMP	0.00653002	Yawzi	0.857143	sig_q01	0.767368		0.00653002	0.00653002	0.857143
ASV_00068	Yawzi	homoserine betaine	0.00653002	Yawzi	0.857143	sig_q01	0.767368		0.00653002	0.00653002	0.857143
ASV_00337	Yawzi	putrescine	0.00653002	Yawzi	0.857143	sig_q01	0.767368		0.00653002	0.00653002	0.857143
ASV_00045	Tektite	guanosine	0.00653002	Tektite	-0.857143	sig_q01	0.767368		0.00653002	0.00653002	-0.857143
ASV_00057	Yawzi	homoserine betaine	0.00653002	Yawzi	-0.857143	sig_q01	0.767368		0.00653002	0.00653002	-0.857143
ASV_00199	Yawzi	homoserine betaine	0.00653002	Yawzi	-0.857143	sig_q01	0.767368		0.00653002	0.00653002	-0.857143
ASV_00869	Yawzi	phenylalanine	0.00653695	Yawzi	0.539299	sig_q01	0.767368		0.00653695	0.00653695	0.539299
ASV_00192	Seagrass	taurine	0.00654006	Seagrass	-0.550073	sig_q01	0.767368		0.00654006	0.00654006	-0.550073
ASV_00131	Seagrass	cysteic acid	0.0065443	Seagrass	0.550037	sig_q01	0.767368		0.0065443	0.0065443	0.550037
ASV_00321	Seagrass	GABA	0.00655447	Seagrass	0.549951	sig_q01	0.767368		0.00655447	0.00655447	0.549951
ASV_01009	Seagrass	methionine	0.00657343	Seagrass	0.821822	sig_q01	0.767368		0.00657343	0.00657343	0.821822
ASV_00303	Seagrass	pantothenic acid	0.0065837	Seagrass	-0.549704	sig_q01	0.767368		0.0065837	0.0065837	-0.549704
ASV_00150	Tektite	kynurenine	0.00661232	Tektite	-0.6	sig_q01	0.767368		0.00661232	0.00661232	-0.6
ASV_00040	Yawzi	valine	0.00661889	Yawzi	0.549407	sig_q01	0.767368		0.00661889	0.00661889	0.549407
ASV_00207	Yawzi	phenylalanine	0.00662222	Yawzi	0.538586	sig_q01	0.767368		0.00662222	0.00662222	0.538586
ASV_00560	Seagrass	cysteic acid	0.00662958	Seagrass	0.549317	sig_q01	0.767368		0.00662958	0.00662958	0.549317
ASV_00124	Seagrass	putrescine	0.00668178	Seagrass	-0.708791	sig_q01	0.767368		0.00668178	0.00668178	-0.708791
ASV_00366	Tektite	kynurenine	0.00668268	Tektite	-0.599386	sig_q01	0.767368		0.00668268	0.00668268	-0.599386
ASV_01221	Seagrass	leucine	0.00668707	Seagrass	-0.548836	sig_q01	0.767368		0.00668707	0.00668707	-0.548836
ASV_00649	Tektite	isoleucine	0.00668815	Tektite	-0.53804	sig_q01	0.767368		0.00668815	0.00668815	-0.53804
ASV_00191	Seagrass	glycerol-phosphate	0.00669286	Seagrass	-0.548788	sig_q01	0.767368		0.00669286	0.00669286	-0.548788
ASV_00280	Tektite	homoserine betaine	0.0067	Tektite	0.686469	sig_q01	0.767368		0.0067	0.0067	0.686469
ASV_00514	Seagrass	GABA	0.00670213	Seagrass	-0.548711	sig_q01	0.767368		0.00670213	0.00670213	-0.548711
ASV_00054	Yawzi	glycerol-phosphate	0.00671017	Yawzi	0.537859	sig_q01	0.767368		0.00671017	0.00671017	0.537859
ASV_02764	Seagrass	valine	0.00673489	Seagrass	-0.548439	sig_q01	0.767368		0.00673489	0.00673489	-0.548439
ASV_00454	Tektite	sarcosine	0.00674078	Tektite	-0.537608	sig_q01	0.767368		0.00674078	0.00674078	-0.537608
ASV_00634	Yawzi	cysteic acid	0.00674078	Yawzi	-0.537608	sig_q01	0.767368		0.00674078	0.00674078	-0.537608
ASV_00018	Tektite	asparagine	0.00676729	Tektite	-0.537391	sig_q01	0.767368		0.00676729	0.00676729	-0.537391
ASV_01275	Yawzi	histidine	0.00676734	Yawzi	-0.613542	sig_q01	0.767368		0.00676734	0.00676734	-0.613542
ASV_00102	Seagrass	taurine	0.00677534	Seagrass	-0.548105	sig_q01	0.767368		0.00677534	0.00677534	-0.548105
ASV_00571	Seagrass	pantothenic acid	0.00677543	Seagrass	0.548104	sig_q01	0.767368		0.00677543	0.00677543	0.548104
ASV_00440	Seagrass	pantothenic acid	0.00679138	Seagrass	0.547973	sig_q01	0.767368		0.00679138	0.00679138	0.547973
ASV_00783	Seagrass	tryptophan	0.0068115	Seagrass	0.559246	sig_q01	0.767368		0.0068115	0.0068115	0.559246
ASV_00751	Yawzi	isoleucine	0.00681334	Yawzi	0.537017	sig_q01	0.767368		0.00681334	0.00681334	0.537017
ASV_00751	Yawzi	leucine	0.00681334	Yawzi	0.537017	sig_q01	0.767368		0.00681334	0.00681334	0.537017
ASV_01931	Yawzi	ciliatine	0.00681334	Yawzi	0.537017	sig_q01	0.767368		0.00681334	0.00681334	0.537017
ASV_02389	Yawzi	aspartic acid	0.00681334	Yawzi	-0.537017	sig_q01	0.767368		0.00681334	0.00681334	-0.537017
ASV_00185	Seagrass	GABA	0.0068197	Seagrass	-0.54774	sig_q01	0.767368		0.0068197	0.0068197	-0.54774
ASV_00501	Seagrass	homoserine betaine	0.00685136	Seagrass	0.664804	sig_q01	0.767368		0.00685136	0.00685136	0.664804
ASV_00053	Seagrass	asparagine	0.00685749	Seagrass	-0.547431	sig_q01	0.767368		0.00685749	0.00685749	-0.547431
ASV_00202	Seagrass	glutamic acid	0.00685749	Seagrass	-0.547431	sig_q01	0.767368		0.00685749	0.00685749	-0.547431
ASV_00016	Yawzi	threonine	0.00685749	Yawzi	0.547431	sig_q01	0.767368		0.00685749	0.00685749	0.547431
ASV_00556	Seagrass	taurine	0.00686075	Seagrass	0.547404	sig_q01	0.767368		0.00686075	0.00686075	0.547404
ASV_00128	Yawzi	cysteine	0.00687453	Yawzi	-0.536522	sig_q01	0.767368		0.00687453	0.00687453	-0.536522
ASV_00360	Yawzi	glutamic acid	0.00688865	Yawzi	0.536408	sig_q01	0.767368		0.00688865	0.00688865	0.536408
ASV_00372	Seagrass	glycine	0.00689221	Seagrass	0.547148	sig_q01	0.767368		0.00689221	0.00689221	0.547148
ASV_00134	Seagrass	asparagine	0.0069058	Seagrass	-0.547038	sig_q01	0.767368		0.0069058	0.0069058	-0.547038
ASV_00054	Yawzi	arginine	0.00692473	Yawzi	0.536119	sig_q01	0.767368		0.00692473	0.00692473	0.536119
ASV_00406	Yawzi	cysteic acid	0.00695663	Yawzi	-0.535864	sig_q01	0.767368		0.00695663	0.00695663	-0.535864
ASV_00356	Yawzi	homoserine betaine	0.00696529	Yawzi	-0.853913	sig_q01	0.767368		0.00696529	0.00696529	-0.853913
ASV_00303	Seagrass	phenylalanine	0.00697177	Seagrass	-0.546504	sig_q01	0.767368		0.00697177	0.00697177	-0.546504
ASV_00008	Seagrass	glycine	0.00697945	Seagrass	-0.546443	sig_q01	0.767368		0.00697945	0.00697945	-0.546443
ASV_00041	Seagrass	3'AMP	0.00697945	Seagrass	-0.546443	sig_q01	0.767368		0.00697945	0.00697945	-0.546443
ASV_00069	Seagrass	isethionic acid	0.00697945	Seagrass	0.546443	sig_q01	0.767368		0.00697945	0.00697945	0.546443
ASV_00025	Tektite	pantothenic acid	0.00698319	Tektite	0.535652	sig_q01	0.767368		0.00698319	0.00698319	0.535652
ASV_00009	Yawzi	pantothenic acid	0.00698319	Yawzi	0.535652	sig_q01	0.767368		0.00698319	0.00698319	0.535652
ASV_00291	Tektite	kynurenine	0.00702368	Tektite	-0.596482	sig_q01	0.767368		0.00702368	0.00702368	-0.596482
ASV_00357	Seagrass	isethionic acid	0.00703018	Seagrass	0.546036	sig_q01	0.767368		0.00703018	0.00703018	0.546036
ASV_00751	Yawzi	alanine	0.00706488	Yawzi	0.557175	sig_q01	0.767368		0.00706488	0.00706488	0.557175
ASV_00155	Seagrass	arginine	0.00706636	Seagrass	-0.545747	sig_q01	0.767368		0.00706636	0.00706636	-0.545747
ASV_00028	Yawzi	taurine	0.00707846	Yawzi	0.534899	sig_q01	0.767368		0.00707846	0.00707846	0.534899
ASV_00360	Seagrass	ciliatine	0.00708621	Seagrass	0.545589	sig_q01	0.767368		0.00708621	0.00708621	0.545589
ASV_00009	Seagrass	5'UMP	0.0071032	Seagrass	-0.545455	sig_q01	0.767368		0.0071032	0.0071032	-0.545455
ASV_00013	Seagrass	cysteic acid	0.0071032	Seagrass	-0.545455	sig_q01	0.767368		0.0071032	0.0071032	-0.545455
ASV_00134	Seagrass	lysine	0.00710527	Seagrass	-0.545438	sig_q01	0.767368		0.00710527	0.00710527	-0.545438
ASV_00134	Seagrass	phenylalanine	0.00710527	Seagrass	-0.545438	sig_q01	0.767368		0.00710527	0.00710527	-0.545438
ASV_00641	Seagrass	glycerol-phosphate	0.00710527	Seagrass	0.545438	sig_q01	0.767368		0.00710527	0.00710527	0.545438
ASV_00317	Seagrass	taurine	0.00712005	Seagrass	0.545321	sig_q01	0.767368		0.00712005	0.00712005	0.545321
ASV_00859	Seagrass	isethionic acid	0.00715145	Seagrass	0.545073	sig_q01	0.767368		0.00715145	0.00715145	0.545073
ASV_00431	Seagrass	glycine	0.00715261	Seagrass	-0.545064	sig_q01	0.767368		0.00715261	0.00715261	-0.545064
ASV_00431	Seagrass	pantothenic acid	0.00715261	Seagrass	-0.545064	sig_q01	0.767368		0.00715261	0.00715261	-0.545064
ASV_01321	Seagrass	valine	0.00715261	Seagrass	0.545064	sig_q01	0.767368		0.00715261	0.00715261	0.545064
ASV_01861	Seagrass	cysteine	0.00715261	Seagrass	0.545064	sig_q01	0.767368		0.00715261	0.00715261	0.545064
ASV_00112	Seagrass	glycine	0.00716007	Seagrass	0.545005	sig_q01	0.767368		0.00716007	0.00716007	0.545005
ASV_00053	Yawzi	alanine	0.00718895	Yawzi	0.556183	sig_q01	0.767368		0.00718895	0.00718895	0.556183
ASV_00759	Tektite	glycerol-phosphate	0.00719473	Tektite	-0.533991	sig_q01	0.767368		0.00719473	0.00719473	-0.533991
ASV_01344	Yawzi	pantothenic acid	0.00719473	Yawzi	-0.533991	sig_q01	0.767368		0.00719473	0.00719473	-0.533991
ASV_02389	Yawzi	asparagine	0.00719473	Yawzi	-0.533991	sig_q01	0.767368		0.00719473	0.00719473	-0.533991
ASV_02389	Yawzi	proline	0.00719473	Yawzi	-0.533991	sig_q01	0.767368		0.00719473	0.00719473	-0.533991
ASV_00751	Yawzi	glycine	0.00719473	Yawzi	0.533991	sig_q01	0.767368		0.00719473	0.00719473	0.533991
ASV_00751	Yawzi	lysine	0.00719473	Yawzi	0.533991	sig_q01	0.767368		0.00719473	0.00719473	0.533991
ASV_00104	Tektite	glutamine	0.00720479	Tektite	-0.533913	sig_q01	0.767368		0.00720479	0.00720479	-0.533913
ASV_00029	Seagrass	phenylalanine	0.00722877	Seagrass	-0.544466	sig_q01	0.767368		0.00722877	0.00722877	-0.544466
ASV_00107	Seagrass	glycine	0.00722877	Seagrass	0.544466	sig_q01	0.767368		0.00722877	0.00722877	0.544466
ASV_00226	Tektite	kynurenine	0.00723526	Tektite	-0.594737	sig_q01	0.767368		0.00723526	0.00723526	-0.594737
ASV_00735	Seagrass	lysine	0.00724741	Seagrass	-0.544321	sig_q01	0.767368		0.00724741	0.00724741	-0.544321
ASV_00161	Seagrass	GABA	0.00727043	Seagrass	-0.544142	sig_q01	0.767368		0.00727043	0.00727043	-0.544142
ASV_00283	Seagrass	arginine	0.0072866	Seagrass	0.544016	sig_q01	0.767368		0.0072866	0.0072866	0.544016
ASV_00776	Tektite	arginine	0.00729116	Tektite	0.533247	sig_q01	0.767368		0.00729116	0.00729116	0.533247
ASV_00216	Seagrass	ciliatine	0.00730667	Seagrass	-0.543861	sig_q01	0.767368		0.00730667	0.00730667	-0.543861
ASV_00040	Yawzi	aspartic acid	0.00731778	Yawzi	0.533043	sig_q01	0.767368		0.00731778	0.00731778	0.533043
ASV_00332	Tektite	homoserine betaine	0.0073255	Tektite	0.681071	sig_q01	0.767368		0.0073255	0.0073255	0.681071
ASV_00012	Seagrass	uridine	0.00735618	Seagrass	-0.543478	sig_q01	0.767368		0.00735618	0.00735618	-0.543478
ASV_00058	Seagrass	cysteic acid	0.00735618	Seagrass	0.543478	sig_q01	0.767368		0.00735618	0.00735618	0.543478
ASV_00105	Seagrass	ciliatine	0.00735618	Seagrass	0.543478	sig_q01	0.767368		0.00735618	0.00735618	0.543478
ASV_00251	Seagrass	arginine	0.00735618	Seagrass	0.543478	sig_q01	0.767368		0.00735618	0.00735618	0.543478
ASV_01203	Seagrass	uridine	0.00737133	Seagrass	-0.543362	sig_q01	0.767368		0.00737133	0.00737133	-0.543362
ASV_00153	Seagrass	cysteic acid	0.00737416	Seagrass	-0.54334	sig_q01	0.767368		0.00737416	0.00737416	-0.54334
ASV_00178	Seagrass	ciliatine	0.00741498	Seagrass	-0.543027	sig_q01	0.767368		0.00741498	0.00741498	-0.543027
ASV_00138	Yawzi	glycerol-phosphate	0.00743223	Yawzi	0.532174	sig_q01	0.767368		0.00743223	0.00743223	0.532174
ASV_00235	Seagrass	ciliatine	0.00745038	Seagrass	-0.542757	sig_q01	0.767368		0.00745038	0.00745038	-0.542757
ASV_00457	Tektite	homoserine betaine	0.00745797	Tektite	0.679974	sig_q01	0.767368		0.00745797	0.00745797	0.679974
ASV_00640	Seagrass	arginine	0.00746605	Seagrass	-0.542637	sig_q01	0.767368		0.00746605	0.00746605	-0.542637
ASV_00012	Seagrass	guanosine	0.00747826	Seagrass	-0.553924	sig_q01	0.767368		0.00747826	0.00747826	-0.553924
ASV_01297	Tektite	kynurenine	0.00748093	Tektite	0.592762	sig_q01	0.767368		0.00748093	0.00748093	0.592762
ASV_00357	Seagrass	GABA	0.00748371	Seagrass	0.542503	sig_q01	0.767368		0.00748371	0.00748371	0.542503
ASV_00053	Seagrass	arginine	0.00748544	Seagrass	-0.54249	sig_q01	0.767368		0.00748544	0.00748544	-0.54249
ASV_00197	Tektite	pantothenic acid	0.00749117	Tektite	-0.531731	sig_q01	0.767368		0.00749117	0.00749117	-0.531731
ASV_02289	Seagrass	threonine	0.00750764	Seagrass	-0.542322	sig_q01	0.767368		0.00750764	0.00750764	-0.542322
ASV_00781	Seagrass	isethionic acid	0.0075276	Seagrass	0.542171	sig_q01	0.767368		0.0075276	0.0075276	0.542171
ASV_00719	Seagrass	uridine	0.00754014	Seagrass	0.542076	sig_q01	0.767368		0.00754014	0.00754014	0.542076
ASV_00147	Tektite	putrescine	0.0075468	Tektite	0.60707	sig_q01	0.767368		0.0075468	0.0075468	0.60707
ASV_01031	Seagrass	kynurenine	0.007548	Seagrass	0.553391	sig_q01	0.767368		0.007548	0.007548	0.553391
ASV_01321	Seagrass	ornithine	0.007548	Seagrass	0.553391	sig_q01	0.767368		0.007548	0.007548	0.553391
ASV_00079	Tektite	isethionic acid	0.00754818	Tektite	-0.531304	sig_q01	0.767368		0.00754818	0.00754818	-0.531304
ASV_00080	Yawzi	isethionic acid	0.00754818	Yawzi	-0.531304	sig_q01	0.767368		0.00754818	0.00754818	-0.531304
ASV_00049	Tektite	homoserine betaine	0.00756226	Tektite	0.679121	sig_q01	0.767368		0.00756226	0.00756226	0.679121
ASV_00037	Seagrass	tryptamine	0.00758833	Seagrass	0.72537	sig_q01	0.767368		0.00758833	0.00758833	0.72537
ASV_00431	Seagrass	ciliatine	0.00759162	Seagrass	-0.541689	sig_q01	0.767368		0.00759162	0.00759162	-0.541689
ASV_00758	Seagrass	taurine	0.00759162	Seagrass	0.541689	sig_q01	0.767368		0.00759162	0.00759162	0.541689
ASV_01874	Seagrass	glycine	0.00759162	Seagrass	0.541689	sig_q01	0.767368		0.00759162	0.00759162	0.541689
ASV_01945	Tektite	isethionic acid	0.00759375	Tektite	-0.530966	sig_q01	0.767368		0.00759375	0.00759375	-0.530966
ASV_02389	Yawzi	lysine	0.00759375	Yawzi	-0.530966	sig_q01	0.767368		0.00759375	0.00759375	-0.530966
ASV_00345	Yawzi	glutamine	0.00760084	Yawzi	-0.530913	sig_q01	0.767368		0.00760084	0.00760084	-0.530913
ASV_00202	Seagrass	glutathione	0.00761659	Seagrass	-0.541502	sig_q01	0.767368		0.00761659	0.00761659	-0.541502
ASV_00229	Seagrass	5'UMP	0.00761659	Seagrass	0.541502	sig_q01	0.767368		0.00761659	0.00761659	0.541502
ASV_00040	Yawzi	ornithine	0.00761659	Yawzi	0.541502	sig_q01	0.767368		0.00761659	0.00761659	0.541502
ASV_00216	Seagrass	tryptamine	0.00761729	Seagrass	0.725137	sig_q01	0.767368		0.00761729	0.00761729	0.725137
ASV_00118	Tektite	pantothenic acid	0.00762691	Tektite	0.53072	sig_q01	0.767368		0.00762691	0.00762691	0.53072
ASV_02145	Seagrass	serine	0.00764246	Seagrass	-0.541309	sig_q01	0.767368		0.00764246	0.00764246	-0.541309
ASV_00507	Tektite	pantothenic acid	0.0076467	Tektite	-0.530574	sig_q01	0.767368		0.0076467	0.0076467	-0.530574
ASV_00751	Seagrass	isethionic acid	0.00764878	Seagrass	0.541262	sig_q01	0.767368		0.00764878	0.00764878	0.541262
ASV_00355	Seagrass	3'AMP	0.00765795	Seagrass	0.541193	sig_q01	0.767368		0.00765795	0.00765795	0.541193
ASV_00048	Yawzi	pantothenic acid	0.00766563	Yawzi	0.530435	sig_q01	0.767368		0.00766563	0.00766563	0.530435
ASV_00037	Tektite	kynurenine	0.00767647	Tektite	-0.591228	sig_q01	0.767368		0.00767647	0.00767647	-0.591228
ASV_00112	Seagrass	taurine	0.00767738	Seagrass	0.541049	sig_q01	0.767368		0.00767738	0.00767738	0.541049
ASV_00054	Yawzi	threonine	0.00767738	Yawzi	0.541049	sig_q01	0.767368		0.00767738	0.00767738	0.541049
ASV_00562	Seagrass	arginine	0.00768586	Seagrass	0.540986	sig_q01	0.767368		0.00768586	0.00768586	0.540986
ASV_00975	Seagrass	glycine	0.00770699	Seagrass	0.540829	sig_q01	0.767368		0.00770699	0.00770699	0.540829
ASV_00161	Tektite	glycerol-phosphate	0.00770916	Tektite	-0.530115	sig_q01	0.767368		0.00770916	0.00770916	-0.530115
ASV_00010	Seagrass	taurine	0.00774963	Seagrass	-0.540514	sig_q01	0.767368		0.00774963	0.00774963	-0.540514
ASV_00018	Seagrass	glycine	0.00774963	Seagrass	-0.540514	sig_q01	0.767368		0.00774963	0.00774963	-0.540514
ASV_00238	Tektite	isoleucine	0.00775727	Tektite	-0.529764	sig_q01	0.767368		0.00775727	0.00775727	-0.529764
ASV_00077	Seagrass	asparagine	0.00776606	Seagrass	-0.540393	sig_q01	0.767368		0.00776606	0.00776606	-0.540393
ASV_00054	Seagrass	5'UMP	0.00776941	Seagrass	0.540368	sig_q01	0.767368		0.00776941	0.00776941	0.540368
ASV_00016	Yawzi	alanine	0.00777713	Yawzi	0.551666	sig_q01	0.767368		0.00777713	0.00777713	0.551666
ASV_00018	Yawzi	glutamic acid	0.00778459	Yawzi	0.529565	sig_q01	0.767368		0.00778459	0.00778459	0.529565
ASV_00337	Seagrass	ciliatine	0.00781143	Seagrass	0.54006	sig_q01	0.767368		0.00781143	0.00781143	0.54006
ASV_01767	Seagrass	malic acid	0.00781937	Seagrass	0.540002	sig_q01	0.767368		0.00781937	0.00781937	0.540002
ASV_00349	Yawzi	pantothenic acid	0.00783328	Yawzi	0.529212	sig_q01	0.767368		0.00783328	0.00783328	0.529212
ASV_00435	Tektite	uridine	0.00785032	Tektite	0.529089	sig_q01	0.767368		0.00785032	0.00785032	0.529089
ASV_00590	Yawzi	kynurenine	0.00786771	Yawzi	0.563074	sig_q01	0.767368		0.00786771	0.00786771	0.563074
ASV_00825	Yawzi	DHPS	0.00786863	Yawzi	0.528958	sig_q01	0.767368		0.00786863	0.00786863	0.528958
ASV_00882	Seagrass	lysine	0.00787213	Seagrass	0.539616	sig_q01	0.767368		0.00787213	0.00787213	0.539616
ASV_00009	Seagrass	cysteine	0.0078846	Seagrass	0.539526	sig_q01	0.767368		0.0078846	0.0078846	0.539526
ASV_00053	Seagrass	cysteine	0.0078846	Seagrass	-0.539526	sig_q01	0.767368		0.0078846	0.0078846	-0.539526
ASV_00145	Seagrass	methionine	0.0078893	Seagrass	0.811723	sig_q01	0.767368		0.0078893	0.0078893	0.811723
ASV_00089	Seagrass	GABA	0.00790499	Seagrass	0.539378	sig_q01	0.767368		0.00790499	0.00790499	0.539378
ASV_00451	Seagrass	uridine	0.00790499	Seagrass	0.539378	sig_q01	0.767368		0.00790499	0.00790499	0.539378
ASV_00041	Tektite	aspartic acid	0.00790509	Tektite	-0.528696	sig_q01	0.767368		0.00790509	0.00790509	-0.528696
ASV_00120	Yawzi	isoleucine	0.00790509	Yawzi	0.528696	sig_q01	0.767368		0.00790509	0.00790509	0.528696
ASV_00136	Tektite	kynurenine	0.00790514	Tektite	-0.589474	sig_q01	0.767368		0.00790514	0.00790514	-0.589474
ASV_00281	Tektite	kynurenine	0.00791439	Tektite	-0.589404	sig_q01	0.767368		0.00791439	0.00791439	-0.589404
ASV_00047	Seagrass	kynurenine	0.00793021	Seagrass	0.550536	sig_q01	0.767368		0.00793021	0.00793021	0.550536
ASV_00041	Tektite	tryptophan	0.00793021	Tektite	-0.550536	sig_q01	0.767368		0.00793021	0.00793021	-0.550536
ASV_00355	Tektite	ciliatine	0.00794149	Tektite	-0.528435	sig_q01	0.767368		0.00794149	0.00794149	-0.528435
ASV_00233	Seagrass	arginine	0.00794285	Seagrass	-0.539104	sig_q01	0.767368		0.00794285	0.00794285	-0.539104
ASV_00375	Tektite	GABA	0.00795606	Tektite	-0.575302	sig_q01	0.767368		0.00795606	0.00795606	-0.575302
ASV_00054	Yawzi	leucine	0.00796243	Yawzi	0.528286	sig_q01	0.767368		0.00796243	0.00796243	0.528286
ASV_00098	Seagrass	cysteic acid	0.00796439	Seagrass	-0.538948	sig_q01	0.767368		0.00796439	0.00796439	-0.538948
ASV_00570	Seagrass	arginine	0.00797352	Seagrass	0.538882	sig_q01	0.767368		0.00797352	0.00797352	0.538882
ASV_00035	Tektite	putrescine	0.00797847	Tektite	-0.603715	sig_q01	0.767368		0.00797847	0.00797847	-0.603715
ASV_00665	Tektite	pantothenic acid	0.00802121	Tektite	0.527868	sig_q01	0.767368		0.00802121	0.00802121	0.527868
ASV_00023	Seagrass	taurine	0.00802151	Seagrass	-0.538538	sig_q01	0.767368		0.00802151	0.00802151	-0.538538
ASV_00050	Seagrass	taurine	0.00802151	Seagrass	-0.538538	sig_q01	0.767368		0.00802151	0.00802151	-0.538538
ASV_00109	Yawzi	cysteic acid	0.00802713	Yawzi	-0.527826	sig_q01	0.767368		0.00802713	0.00802713	-0.527826
ASV_00216	Yawzi	cysteine	0.00802713	Yawzi	-0.527826	sig_q01	0.767368		0.00802713	0.00802713	-0.527826
ASV_02764	Seagrass	citrulline	0.00805275	Seagrass	-0.538314	sig_q01	0.767368		0.00805275	0.00805275	-0.538314
ASV_01874	Seagrass	asparagine	0.00805275	Seagrass	0.538314	sig_q01	0.767368		0.00805275	0.00805275	0.538314
ASV_01874	Seagrass	leucine	0.00805275	Seagrass	0.538314	sig_q01	0.767368		0.00805275	0.00805275	0.538314
ASV_01123	Yawzi	valine	0.00805875	Yawzi	-0.538271	sig_q01	0.767368		0.00805875	0.00805875	-0.538271
ASV_00339	Seagrass	isethionic acid	0.00806326	Seagrass	0.538239	sig_q01	0.767368		0.00806326	0.00806326	0.538239
ASV_01138	Tektite	ciliatine	0.008064	Tektite	0.527566	sig_q01	0.767368		0.008064	0.008064	0.527566
ASV_00223	Tektite	pantothenic acid	0.00807226	Tektite	-0.527507	sig_q01	0.767368		0.00807226	0.00807226	-0.527507
ASV_00085	Tektite	pantothenic acid	0.00807245	Tektite	-0.527506	sig_q01	0.767368		0.00807245	0.00807245	-0.527506
ASV_00252	Seagrass	isethionic acid	0.00808537	Seagrass	0.538081	sig_q01	0.767368		0.00808537	0.00808537	0.538081
ASV_00759	Seagrass	taurine	0.00810676	Seagrass	0.537929	sig_q01	0.767368		0.00810676	0.00810676	0.537929
ASV_00322	Seagrass	cysteic acid	0.00811271	Seagrass	0.537887	sig_q01	0.767368		0.00811271	0.00811271	0.537887
ASV_00026	Tektite	homoserine betaine	0.00811771	Tektite	0.674725	sig_q01	0.767368		0.00811771	0.00811771	0.674725
ASV_00043	Tektite	pantothenic acid	0.00815074	Tektite	0.526957	sig_q01	0.767368		0.00815074	0.00815074	0.526957
ASV_00066	Seagrass	isethionic acid	0.00816038	Seagrass	-0.537549	sig_q01	0.767368		0.00816038	0.00816038	-0.537549
ASV_00107	Seagrass	taurine	0.00816038	Seagrass	0.537549	sig_q01	0.767368		0.00816038	0.00816038	0.537549
ASV_00852	Yawzi	guanosine	0.00817017	Yawzi	-0.845594	sig_q01	0.767368		0.00817017	0.00817017	-0.845594
ASV_00228	Seagrass	cysteine	0.00820916	Seagrass	-0.537206	sig_q01	0.767368		0.00820916	0.00820916	-0.537206
ASV_00067	Seagrass	phenylalanine	0.00821122	Seagrass	-0.537191	sig_q01	0.767368		0.00821122	0.00821122	-0.537191
ASV_00044	Seagrass	glycerol-phosphate	0.00821166	Seagrass	-0.537188	sig_q01	0.767368		0.00821166	0.00821166	-0.537188
ASV_00113	Tektite	putrescine	0.00821186	Tektite	-0.601962	sig_q01	0.767368		0.00821186	0.00821186	-0.601962
ASV_00060	Yawzi	cysteine	0.00821501	Yawzi	0.526509	sig_q01	0.767368		0.00821501	0.00821501	0.526509
ASV_00372	Seagrass	cysteic acid	0.00822035	Seagrass	0.537127	sig_q01	0.767368		0.00822035	0.00822035	0.537127
ASV_00399	Seagrass	pantothenic acid	0.00822035	Seagrass	0.537127	sig_q01	0.767368		0.00822035	0.00822035	0.537127
ASV_00066	Seagrass	homoserine betaine	0.00823037	Seagrass	-0.653571	sig_q01	0.767368		0.00823037	0.00823037	-0.653571
ASV_00430	Seagrass	pantothenic acid	0.00826991	Seagrass	-0.53678	sig_q01	0.767368		0.00826991	0.00826991	-0.53678
ASV_00430	Yawzi	asparagine	0.00827592	Yawzi	0.526087	sig_q01	0.767368		0.00827592	0.00827592	0.526087
ASV_00207	Yawzi	glycine	0.0082767	Yawzi	0.526082	sig_q01	0.767368		0.0082767	0.0082767	0.526082
ASV_00341	Seagrass	guanosine	0.00828738	Seagrass	0.54797	sig_q01	0.767368		0.00828738	0.00828738	0.54797
ASV_02436	Seagrass	asparagine	0.00829188	Seagrass	-0.536627	sig_q01	0.767368		0.00829188	0.00829188	-0.536627
ASV_00023	Seagrass	uridine	0.00830124	Seagrass	-0.536561	sig_q01	0.767368		0.00830124	0.00830124	-0.536561
ASV_02145	Seagrass	ciliatine	0.0083074	Seagrass	-0.536518	sig_q01	0.767368		0.0083074	0.0083074	-0.536518
ASV_00118	Tektite	homoserine betaine	0.00830869	Tektite	-0.673268	sig_q01	0.767368		0.00830869	0.00830869	-0.673268
ASV_01113	Yawzi	sarcosine	0.00831506	Yawzi	0.525817	sig_q01	0.767368		0.00831506	0.00831506	0.525817
ASV_01034	Tektite	malic acid	0.00835299	Tektite	-0.525557	sig_q01	0.767368		0.00835299	0.00835299	-0.525557
ASV_00463	Tektite	kynurenine	0.00836174	Tektite	-0.58609	sig_q01	0.767368		0.00836174	0.00836174	-0.58609
ASV_00120	Seagrass	pantothenic acid	0.0083951	Seagrass	-0.535911	sig_q01	0.767368		0.0083951	0.0083951	-0.535911
ASV_00400	Seagrass	glutathione	0.0083951	Seagrass	0.535911	sig_q01	0.767368		0.0083951	0.0083951	0.535911
ASV_00462	Seagrass	ciliatine	0.00839782	Seagrass	-0.535892	sig_q01	0.767368		0.00839782	0.00839782	-0.535892
ASV_00040	Yawzi	DHPS	0.0084027	Yawzi	0.525217	sig_q01	0.767368		0.0084027	0.0084027	0.525217
ASV_00040	Yawzi	alanine	0.00840447	Yawzi	0.547149	sig_q01	0.767368		0.00840447	0.00840447	0.547149
ASV_00049	Seagrass	arginine	0.0084441	Seagrass	-0.535573	sig_q01	0.767368		0.0084441	0.0084441	-0.535573
ASV_00058	Seagrass	glycine	0.0084441	Seagrass	0.535573	sig_q01	0.767368		0.0084441	0.0084441	0.535573
ASV_00041	Tektite	valine	0.0084441	Tektite	-0.535573	sig_q01	0.767368		0.0084441	0.0084441	-0.535573
ASV_00442	Tektite	cysteine	0.0084472	Tektite	-0.524915	sig_q01	0.767368		0.0084472	0.0084472	-0.524915
ASV_00759	Tektite	glycine	0.0084472	Tektite	-0.524915	sig_q01	0.767368		0.0084472	0.0084472	-0.524915
ASV_00732	Yawzi	glycerol-phosphate	0.00845121	Yawzi	0.524888	sig_q01	0.767368		0.00845121	0.00845121	0.524888
ASV_00051	Tektite	glycerol-phosphate	0.00845477	Tektite	0.524863	sig_q01	0.767368		0.00845477	0.00845477	0.524863
ASV_00069	Yawzi	cysteine	0.00846348	Yawzi	0.524804	sig_q01	0.767368		0.00846348	0.00846348	0.524804
ASV_00514	Seagrass	arginine	0.0084734	Seagrass	-0.535372	sig_q01	0.767368		0.0084734	0.0084734	-0.535372
ASV_00225	Seagrass	lysine	0.00848676	Seagrass	-0.535281	sig_q01	0.767368		0.00848676	0.00848676	-0.535281
ASV_00225	Seagrass	phenylalanine	0.00848676	Seagrass	-0.535281	sig_q01	0.767368		0.00848676	0.00848676	-0.535281
ASV_00389	Seagrass	cysteic acid	0.00851007	Seagrass	0.535122	sig_q01	0.767368		0.00851007	0.00851007	0.535122
ASV_00375	Yawzi	malic acid	0.00851613	Yawzi	0.524449	sig_q01	0.767368		0.00851613	0.00851613	0.524449
ASV_00215	Tektite	pantothenic acid	0.00856757	Tektite	0.524103	sig_q01	0.767368		0.00856757	0.00856757	0.524103
ASV_00094	Tektite	aspartic acid	0.00857887	Tektite	0.524027	sig_q01	0.767368		0.00857887	0.00857887	0.524027
ASV_00092	Yawzi	cysteine	0.00857954	Yawzi	0.524022	sig_q01	0.767368		0.00857954	0.00857954	0.524022
ASV_00295	Seagrass	pantothenic acid	0.0085859	Seagrass	0.534606	sig_q01	0.767368		0.0085859	0.0085859	0.534606
ASV_00017	Seagrass	glycine	0.008589	Seagrass	-0.534585	sig_q01	0.767368		0.008589	0.008589	-0.534585
ASV_00066	Seagrass	glutamic acid	0.008589	Seagrass	-0.534585	sig_q01	0.767368		0.008589	0.008589	-0.534585
ASV_01212	Seagrass	homoserine betaine	0.0085943	Seagrass	0.650856	sig_q01	0.767368		0.0085943	0.0085943	0.650856
ASV_02053	Yawzi	glutathione	0.00859626	Yawzi	-0.545823	sig_q01	0.767368		0.00859626	0.00859626	-0.545823
ASV_01891	Seagrass	taurine	0.00860668	Seagrass	0.534465	sig_q01	0.767368		0.00860668	0.00860668	0.534465
ASV_00360	Seagrass	phenylalanine	0.0086426	Seagrass	0.534223	sig_q01	0.767368		0.0086426	0.0086426	0.534223
ASV_00460	Yawzi	pantothenic acid	0.00864841	Yawzi	-0.523563	sig_q01	0.767368		0.00864841	0.00864841	-0.523563
ASV_00067	Seagrass	GABA	0.008652	Seagrass	-0.53416	sig_q01	0.767368		0.008652	0.008652	-0.53416
ASV_00259	Yawzi	pantothenic acid	0.0086611	Yawzi	-0.523478	sig_q01	0.767368		0.0086611	0.0086611	-0.523478
ASV_00238	Tektite	valine	0.00868704	Tektite	-0.533924	sig_q01	0.767368		0.00868704	0.00868704	-0.533924
ASV_00201	Seagrass	3'AMP	0.00869749	Seagrass	-0.533854	sig_q01	0.767368		0.00869749	0.00869749	-0.533854
ASV_00027	Tektite	homoserine betaine	0.00870423	Tektite	-0.67033	sig_q01	0.767368		0.00870423	0.00870423	-0.67033
ASV_00091	Tektite	homoserine betaine	0.00870423	Tektite	0.67033	sig_q01	0.767368		0.00870423	0.00870423	0.67033
ASV_00123	Tektite	homoserine betaine	0.00870423	Tektite	0.67033	sig_q01	0.767368		0.00870423	0.00870423	0.67033
ASV_01256	Seagrass	taurine	0.0087084	Seagrass	0.533781	sig_q01	0.767368		0.0087084	0.0087084	0.533781
ASV_00527	Seagrass	GABA	0.00872664	Seagrass	0.533659	sig_q01	0.767368		0.00872664	0.00872664	0.533659
ASV_00514	Yawzi	5'UMP	0.00872806	Yawzi	-0.523035	sig_q01	0.767368		0.00872806	0.00872806	-0.523035
ASV_00005	Seagrass	pantothenic acid	0.00873594	Seagrass	-0.533597	sig_q01	0.767368		0.00873594	0.00873594	-0.533597
ASV_00013	Seagrass	phenylalanine	0.00873594	Seagrass	-0.533597	sig_q01	0.767368		0.00873594	0.00873594	-0.533597
ASV_00933	Yawzi	glycerol-phosphate	0.00875165	Yawzi	0.522879	sig_q01	0.767368		0.00875165	0.00875165	0.522879
ASV_01694	Yawzi	glutamine	0.00875165	Yawzi	0.522879	sig_q01	0.767368		0.00875165	0.00875165	0.522879
ASV_01146	Yawzi	DHPS	0.00875256	Yawzi	-0.522873	sig_q01	0.767368		0.00875256	0.00875256	-0.522873
ASV_00110	Seagrass	ciliatine	0.00878135	Seagrass	-0.533294	sig_q01	0.767368		0.00878135	0.00878135	-0.533294
ASV_00751	Tektite	tryptophan	0.0087819	Tektite	-0.544563	sig_q01	0.767368		0.0087819	0.0087819	-0.544563
ASV_00159	Tektite	cysteic acid	0.00879276	Tektite	-0.522609	sig_q01	0.767368		0.00879276	0.00879276	-0.522609
ASV_00126	Yawzi	pantothenic acid	0.00879276	Yawzi	-0.522609	sig_q01	0.767368		0.00879276	0.00879276	-0.522609
ASV_01113	Tektite	kynurenine	0.00880822	Tektite	-0.582924	sig_q01	0.767368		0.00880822	0.00880822	-0.582924
ASV_00164	Tektite	aspartic acid	0.00883434	Tektite	0.522336	sig_q01	0.767368		0.00883434	0.00883434	0.522336
ASV_00451	Seagrass	taurine	0.00883495	Seagrass	0.532939	sig_q01	0.767368		0.00883495	0.00883495	0.532939
ASV_00136	Yawzi	pantothenic acid	0.00884181	Yawzi	-0.522287	sig_q01	0.767368		0.00884181	0.00884181	-0.522287
ASV_00024	Tektite	aspartic acid	0.00884181	Tektite	0.522287	sig_q01	0.767368		0.00884181	0.00884181	0.522287
ASV_01018	Yawzi	pantothenic acid	0.00885374	Yawzi	0.52221	sig_q01	0.767368		0.00885374	0.00885374	0.52221
ASV_00012	Seagrass	taurine	0.00888495	Seagrass	-0.532609	sig_q01	0.767368		0.00888495	0.00888495	-0.532609
ASV_00562	Seagrass	guanosine	0.00889183	Seagrass	0.543827	sig_q01	0.767368		0.00889183	0.00889183	0.543827
ASV_01874	Seagrass	putrescine	0.0088984	Seagrass	-0.691092	sig_q01	0.767368		0.0088984	0.0088984	-0.691092
ASV_00223	Tektite	homoserine betaine	0.00890459	Tektite	0.668881	sig_q01	0.767368		0.00890459	0.00890459	0.668881
ASV_00691	Tektite	DHPS	0.00890885	Tektite	-0.521851	sig_q01	0.767368		0.00890885	0.00890885	-0.521851
ASV_01527	Seagrass	GABA	0.00891551	Seagrass	0.532408	sig_q01	0.767368		0.00891551	0.00891551	0.532408
ASV_00590	Yawzi	histidine	0.00892163	Yawzi	0.596866	sig_q01	0.767368		0.00892163	0.00892163	0.596866
ASV_00129	Tektite	pantothenic acid	0.00892607	Tektite	-0.521739	sig_q01	0.767368		0.00892607	0.00892607	-0.521739
ASV_00066	Yawzi	uridine	0.00892607	Yawzi	-0.521739	sig_q01	0.767368		0.00892607	0.00892607	-0.521739
ASV_00039	Yawzi	proline	0.00892607	Yawzi	0.521739	sig_q01	0.767368		0.00892607	0.00892607	0.521739
ASV_01939	Seagrass	citrulline	0.00893341	Seagrass	-0.53229	sig_q01	0.767368		0.00893341	0.00893341	-0.53229
ASV_00528	Seagrass	pantothenic acid	0.00893489	Seagrass	0.532281	sig_q01	0.767368		0.00893489	0.00893489	0.532281
ASV_00199	Tektite	pantothenic acid	0.0089369	Tektite	0.521669	sig_q01	0.767368		0.0089369	0.0089369	0.521669
ASV_00207	Yawzi	isoleucine	0.00894512	Yawzi	0.521616	sig_q01	0.767368		0.00894512	0.00894512	0.521616
ASV_00694	Tektite	pantothenic acid	0.00894586	Tektite	-0.521611	sig_q01	0.767368		0.00894586	0.00894586	-0.521611
ASV_01325	Tektite	pantothenic acid	0.00895682	Tektite	-0.52154	sig_q01	0.767368		0.00895682	0.00895682	-0.52154
ASV_00530	Seagrass	isethionic acid	0.00895996	Seagrass	0.532116	sig_q01	0.767368		0.00895996	0.00895996	0.532116
ASV_00177	Yawzi	asparagine	0.00897814	Yawzi	0.521402	sig_q01	0.767368		0.00897814	0.00897814	0.521402
ASV_00337	Tektite	sarcosine	0.00898388	Tektite	-0.521365	sig_q01	0.767368		0.00898388	0.00898388	-0.521365
ASV_00181	Tektite	asparagine	0.0090198	Tektite	0.521134	sig_q01	0.767368		0.0090198	0.0090198	0.521134
ASV_00238	Seagrass	glycerol-phosphate	0.00902317	Seagrass	-0.531704	sig_q01	0.767368		0.00902317	0.00902317	-0.531704
ASV_01297	Tektite	tryptophan	0.00903427	Tektite	0.542885	sig_q01	0.767368		0.00903427	0.00903427	0.542885
ASV_00271	Seagrass	pantothenic acid	0.00903607	Seagrass	0.531621	sig_q01	0.767368		0.00903607	0.00903607	0.531621
ASV_00018	Yawzi	threonine	0.00903607	Yawzi	0.531621	sig_q01	0.767368		0.00903607	0.00903607	0.531621
ASV_00218	Seagrass	threonine	0.00904299	Seagrass	-0.531576	sig_q01	0.767368		0.00904299	0.00904299	-0.531576
ASV_00451	Seagrass	GABA	0.00906192	Seagrass	0.531453	sig_q01	0.767368		0.00906192	0.00906192	0.531453
ASV_00303	Seagrass	kynurenine	0.00907192	Seagrass	-0.542638	sig_q01	0.767368		0.00907192	0.00907192	-0.542638
ASV_00159	Tektite	tryptophan	0.00907294	Tektite	-0.542631	sig_q01	0.767368		0.00907294	0.00907294	-0.542631
ASV_00085	Tektite	putrescine	0.00908097	Tektite	-0.595767	sig_q01	0.767368		0.00908097	0.00908097	-0.595767
ASV_00360	Tektite	threonine	0.00908653	Tektite	0.531294	sig_q01	0.767368		0.00908653	0.00908653	0.531294
ASV_00068	Seagrass	kynurenine	0.00910356	Seagrass	-0.542431	sig_q01	0.767368		0.00910356	0.00910356	-0.542431
ASV_00178	Seagrass	glycine	0.0091076	Seagrass	-0.531158	sig_q01	0.767368		0.0091076	0.0091076	-0.531158
ASV_00196	Yawzi	pantothenic acid	0.0091114	Yawzi	-0.520548	sig_q01	0.767368		0.0091114	0.0091114	-0.520548
ASV_00882	Seagrass	threonine	0.00911217	Seagrass	0.531128	sig_q01	0.767368		0.00911217	0.00911217	0.531128
ASV_00975	Seagrass	taurine	0.00911217	Seagrass	0.531128	sig_q01	0.767368		0.00911217	0.00911217	0.531128
ASV_00149	Seagrass	pantothenic acid	0.00911429	Seagrass	-0.531114	sig_q01	0.767368		0.00911429	0.00911429	-0.531114
ASV_00046	Tektite	kynurenine	0.00913295	Tektite	-0.580702	sig_q01	0.767368		0.00913295	0.00913295	-0.580702
ASV_00141	Tektite	kynurenine	0.00913295	Tektite	-0.580702	sig_q01	0.767368		0.00913295	0.00913295	-0.580702
ASV_01400	Yawzi	phenylalanine	0.00913676	Yawzi	0.520386	sig_q01	0.767368		0.00913676	0.00913676	0.520386
ASV_00442	Tektite	asparagine	0.00913833	Tektite	-0.520377	sig_q01	0.767368		0.00913833	0.00913833	-0.520377
ASV_00816	Tektite	5'UMP	0.00913833	Tektite	-0.520377	sig_q01	0.767368		0.00913833	0.00913833	-0.520377
ASV_00673	Yawzi	pantothenic acid	0.00913833	Yawzi	0.520377	sig_q01	0.767368		0.00913833	0.00913833	0.520377
ASV_00821	Yawzi	arginine	0.00913833	Yawzi	-0.520377	sig_q01	0.767368		0.00913833	0.00913833	-0.520377
ASV_02182	Yawzi	cysteine	0.00913833	Yawzi	-0.520377	sig_q01	0.767368		0.00913833	0.00913833	-0.520377
ASV_00323	Tektite	glycerol-phosphate	0.00915172	Tektite	0.520291	sig_q01	0.767368		0.00915172	0.00915172	0.520291
ASV_03116	Seagrass	tryptophan	0.00916268	Seagrass	0.542046	sig_q01	0.767368		0.00916268	0.00916268	0.542046
ASV_00136	Seagrass	5'UMP	0.00916391	Seagrass	0.530795	sig_q01	0.767368		0.00916391	0.00916391	0.530795
ASV_00011	Seagrass	glycerol-phosphate	0.00918929	Seagrass	-0.530632	sig_q01	0.767368		0.00918929	0.00918929	-0.530632
ASV_00012	Seagrass	pantothenic acid	0.00918929	Seagrass	-0.530632	sig_q01	0.767368		0.00918929	0.00918929	-0.530632
ASV_00151	Seagrass	cysteine	0.00918929	Seagrass	-0.530632	sig_q01	0.767368		0.00918929	0.00918929	-0.530632
ASV_00052	Seagrass	homoserine betaine	0.00921455	Seagrass	0.646429	sig_q01	0.767368		0.00921455	0.00921455	0.646429
ASV_00011	Tektite	5'AMP	0.00922195	Tektite	-0.769697	sig_q01	0.767368		0.00922195	0.00922195	-0.769697
ASV_00334	Tektite	5'AMP	0.00922195	Tektite	-0.769697	sig_q01	0.767368		0.00922195	0.00922195	-0.769697
ASV_00648	Seagrass	pantothenic acid	0.00923201	Seagrass	0.530359	sig_q01	0.767368		0.00923201	0.00923201	0.530359
ASV_00070	Seagrass	kynurenine	0.0092483	Seagrass	-0.541492	sig_q01	0.767368		0.0092483	0.0092483	-0.541492
ASV_00280	Tektite	pantothenic acid	0.00925232	Tektite	-0.519656	sig_q01	0.767368		0.00925232	0.00925232	-0.519656
ASV_00822	Yawzi	phenylalanine	0.00925712	Yawzi	0.519625	sig_q01	0.767368		0.00925712	0.00925712	0.519625
ASV_00430	Seagrass	cysteic acid	0.00931867	Seagrass	-0.529809	sig_q01	0.767368		0.00931867	0.00931867	-0.529809
ASV_00067	Tektite	homoserine betaine	0.009323	Tektite	0.665934	sig_q01	0.767368		0.009323	0.009323	0.665934
ASV_00083	Tektite	homoserine betaine	0.009323	Tektite	0.665934	sig_q01	0.767368		0.009323	0.009323	0.665934
ASV_00302	Tektite	guanosine	0.00932312	Tektite	-0.838338	sig_q01	0.767368		0.00932312	0.00932312	-0.838338
ASV_00239	Seagrass	pantothenic acid	0.00933096	Seagrass	-0.529731	sig_q01	0.767368		0.00933096	0.00933096	-0.529731
ASV_00104	Tektite	uridine	0.0093361	Tektite	-0.51913	sig_q01	0.767368		0.0093361	0.0093361	-0.51913
ASV_00101	Yawzi	cysteine	0.0093361	Yawzi	0.51913	sig_q01	0.767368		0.0093361	0.0093361	0.51913
ASV_00159	Seagrass	taurine	0.0093398	Seagrass	-0.529675	sig_q01	0.767368		0.0093398	0.0093398	-0.529675
ASV_00095	Seagrass	glycine	0.00934466	Seagrass	0.529644	sig_q01	0.767368		0.00934466	0.00934466	0.529644
ASV_00164	Tektite	tryptophan	0.00935798	Tektite	0.540788	sig_q01	0.767368		0.00935798	0.00935798	0.540788
ASV_00366	Tektite	pantothenic acid	0.00936414	Tektite	-0.518955	sig_q01	0.767368		0.00936414	0.00936414	-0.518955
ASV_00063	Seagrass	homoserine betaine	0.00938992	Seagrass	0.645219	sig_q01	0.767368		0.00938992	0.00938992	0.645219
ASV_00108	Seagrass	glycerol-phosphate	0.0093993	Seagrass	0.5293	sig_q01	0.767368		0.0093993	0.0093993	0.5293
ASV_00063	Seagrass	arginine	0.00940233	Seagrass	-0.529281	sig_q01	0.767368		0.00940233	0.00940233	-0.529281
ASV_00073	Seagrass	kynurenine	0.00942322	Seagrass	0.540373	sig_q01	0.767368		0.00942322	0.00942322	0.540373
ASV_00770	Tektite	spermidine	0.00947014	Tektite	-0.768037	sig_q01	0.767368		0.00947014	0.00947014	-0.768037
ASV_00039	Yawzi	lysine	0.00947619	Yawzi	0.518261	sig_q01	0.767368		0.00947619	0.00947619	0.518261
ASV_00030	Seagrass	asparagine	0.00950219	Seagrass	-0.528656	sig_q01	0.767368		0.00950219	0.00950219	-0.528656
ASV_00031	Seagrass	arginine	0.00950219	Seagrass	-0.528656	sig_q01	0.767368		0.00950219	0.00950219	-0.528656
ASV_00096	Seagrass	glycerol-phosphate	0.00950219	Seagrass	-0.528656	sig_q01	0.767368		0.00950219	0.00950219	-0.528656
ASV_00908	Seagrass	sarcosine	0.00950369	Seagrass	0.528647	sig_q01	0.767368		0.00950369	0.00950369	0.528647
ASV_00649	Tektite	proline	0.00950858	Tektite	-0.518061	sig_q01	0.767368		0.00950858	0.00950858	-0.518061
ASV_00567	Seagrass	isethionic acid	0.00950983	Seagrass	0.528609	sig_q01	0.767368		0.00950983	0.00950983	0.528609
ASV_00147	Tektite	homoserine betaine	0.00953418	Tektite	-0.664485	sig_q01	0.767368		0.00953418	0.00953418	-0.664485
ASV_00108	Yawzi	pantothenic acid	0.00953998	Yawzi	0.517868	sig_q01	0.767368		0.00953998	0.00953998	0.517868
ASV_00355	Yawzi	threonine	0.00954774	Yawzi	0.528373	sig_q01	0.767368		0.00954774	0.00954774	0.528373
ASV_00984	Yawzi	alanine	0.00955197	Yawzi	-0.53956	sig_q01	0.767368		0.00955197	0.00955197	-0.53956
ASV_00085	Seagrass	pantothenic acid	0.00956721	Seagrass	-0.528252	sig_q01	0.767368		0.00956721	0.00956721	-0.528252
ASV_00054	Yawzi	valine	0.00957723	Yawzi	0.52819	sig_q01	0.767368		0.00957723	0.00957723	0.52819
ASV_00007	Tektite	pantothenic acid	0.00961803	Tektite	-0.517391	sig_q01	0.767368		0.00961803	0.00961803	-0.517391
ASV_00290	Tektite	pantothenic acid	0.00961803	Tektite	0.517391	sig_q01	0.767368		0.00961803	0.00961803	0.517391
ASV_00039	Yawzi	glycine	0.00961803	Yawzi	0.517391	sig_q01	0.767368		0.00961803	0.00961803	0.517391
ASV_00464	Tektite	putrescine	0.00963687	Tektite	-0.59205	sig_q01	0.767368		0.00963687	0.00963687	-0.59205
ASV_00226	Seagrass	ciliatine	0.00963967	Seagrass	-0.527805	sig_q01	0.767368		0.00963967	0.00963967	-0.527805
ASV_00232	Tektite	glycine	0.00964219	Tektite	-0.517244	sig_q01	0.767368		0.00964219	0.00964219	-0.517244
ASV_01584	Tektite	glutathione	0.00966	Tektite	0.563571	sig_q01	0.767368		0.00966	0.00966	0.563571
ASV_00199	Seagrass	pantothenic acid	0.00966191	Seagrass	0.527668	sig_q01	0.767368		0.00966191	0.00966191	0.527668
ASV_00554	Seagrass	pantothenic acid	0.00966939	Seagrass	0.527622	sig_q01	0.767368		0.00966939	0.00966939	0.527622
ASV_02020	Seagrass	sarcosine	0.00966939	Seagrass	-0.527622	sig_q01	0.767368		0.00966939	0.00966939	-0.527622
ASV_01297	Tektite	serine	0.00970661	Tektite	0.516854	sig_q01	0.767368		0.00970661	0.00970661	0.516854
ASV_01593	Seagrass	glycine	0.00971455	Seagrass	-0.527345	sig_q01	0.767368		0.00971455	0.00971455	-0.527345
ASV_01593	Seagrass	pantothenic acid	0.00971455	Seagrass	-0.527345	sig_q01	0.767368		0.00971455	0.00971455	-0.527345
ASV_01622	Yawzi	threonine	0.00971455	Yawzi	-0.527345	sig_q01	0.767368		0.00971455	0.00971455	-0.527345
ASV_01622	Yawzi	valine	0.00971455	Yawzi	-0.527345	sig_q01	0.767368		0.00971455	0.00971455	-0.527345
ASV_01430	Seagrass	valine	0.00971455	Seagrass	0.527345	sig_q01	0.767368		0.00971455	0.00971455	0.527345
ASV_00440	Seagrass	lysine	0.00973814	Seagrass	0.527201	sig_q01	0.767368		0.00973814	0.00973814	0.527201
ASV_00022	Seagrass	homoserine betaine	0.00973994	Seagrass	-0.642857	sig_q01	0.767368		0.00973994	0.00973994	-0.642857
ASV_00150	Tektite	putrescine	0.00974749	Tektite	-0.591331	sig_q01	0.767368		0.00974749	0.00974749	-0.591331
ASV_00280	Tektite	putrescine	0.00975322	Tektite	-0.591294	sig_q01	0.767368		0.00975322	0.00975322	-0.591294
ASV_00354	Tektite	tryptophan	0.00975987	Tektite	-0.538266	sig_q01	0.767368		0.00975987	0.00975987	-0.538266
ASV_00099	Tektite	uridine	0.00976161	Tektite	-0.516522	sig_q01	0.767368		0.00976161	0.00976161	-0.516522
ASV_00040	Yawzi	proline	0.00976161	Yawzi	0.516522	sig_q01	0.767368		0.00976161	0.00976161	0.516522
ASV_00431	Seagrass	tryptophan	0.00976162	Seagrass	-0.538255	sig_q01	0.767368		0.00976162	0.00976162	-0.538255
ASV_00185	Seagrass	pantothenic acid	0.00976969	Seagrass	-0.527009	sig_q01	0.767368		0.00976969	0.00976969	-0.527009
ASV_00851	Seagrass	GABA	0.00978344	Seagrass	0.526925	sig_q01	0.767368		0.00978344	0.00978344	0.526925
ASV_00013	Seagrass	kynurenine	0.00978454	Seagrass	-0.538114	sig_q01	0.767368		0.00978454	0.00978454	-0.538114
ASV_00713	Seagrass	tryptamine	0.00980999	Seagrass	0.709143	sig_q01	0.767368		0.00980999	0.00980999	0.709143
ASV_00028	Seagrass	pantothenic acid	0.00982383	Seagrass	0.52668	sig_q01	0.767368		0.00982383	0.00982383	0.52668
ASV_00031	Seagrass	glycerol-phosphate	0.00982383	Seagrass	-0.52668	sig_q01	0.767368		0.00982383	0.00982383	-0.52668
ASV_01199	Tektite	ciliatine	0.0098317	Tektite	0.516101	sig_q01	0.767368		0.0098317	0.0098317	0.516101
ASV_00783	Seagrass	putrescine	0.00985025	Seagrass	-0.684518	sig_q01	0.767368		0.00985025	0.00985025	-0.684518
ASV_01699	Tektite	pantothenic acid	0.00987569	Tektite	-0.515838	sig_q01	0.767368		0.00987569	0.00987569	-0.515838
ASV_02389	Yawzi	glycine	0.00987569	Yawzi	-0.515838	sig_q01	0.767368		0.00987569	0.00987569	-0.515838
ASV_01034	Seagrass	cysteine	0.00988508	Seagrass	0.52631	sig_q01	0.767368		0.00988508	0.00988508	0.52631
ASV_00195	Tektite	glycerol-phosphate	0.00990697	Tektite	-0.515652	sig_q01	0.767368		0.00990697	0.00990697	-0.515652
ASV_00013	Yawzi	DHPS	0.00990697	Yawzi	0.515652	sig_q01	0.767368		0.00990697	0.00990697	0.515652
ASV_00134	Yawzi	lysine	0.00990697	Yawzi	0.515652	sig_q01	0.767368		0.00990697	0.00990697	0.515652
ASV_00287	Tektite	GABA	0.0099497	Tektite	0.561748	sig_q01	0.767368		0.0099497	0.0099497	0.561748
ASV_00487	Seagrass	5'UMP	0.00995025	Seagrass	-0.525918	sig_q01	0.767368		0.00995025	0.00995025	-0.525918
ASV_00243	Seagrass	phenylalanine	0.00996627	Seagrass	0.525822	sig_q01	0.767368		0.00996627	0.00996627	0.525822
ASV_00248	Tektite	putrescine	0.00997939	Tektite	0.589845	sig_q01	0.767368		0.00997939	0.00997939	0.589845
ASV_00142	Tektite	spermidine	0.00997949	Tektite	0.764723	sig_q01	0.767368		0.00997949	0.00997949	0.764723
ASV_00955	Seagrass	putrescine	0.00997977	Seagrass	0.683661	sig_q01	0.767368		0.00997977	0.00997977	0.683661
ASV_02289	Seagrass	serine	0.00998758	Seagrass	-0.525694	sig_q01	0.767368		0.00998758	0.00998758	-0.525694
ASV_00025	Seagrass	glycine	0.00998798	Seagrass	0.525692	sig_q01	0.767368		0.00998798	0.00998798	0.525692
ASV_00431	Seagrass	phenylalanine	0.00999367	Seagrass	-0.525658	sig_q01	0.767368		0.00999367	0.00999367	-0.525658
ASV_01321	Seagrass	serine	0.00999367	Seagrass	0.525658	sig_q01	0.767368		0.00999367	0.00999367	0.525658
ASV_01321	Seagrass	threonine	0.00999367	Seagrass	0.525658	sig_q01	0.767368		0.00999367	0.00999367	0.525658
ASV_02055	Seagrass	glycerol-phosphate	0.00999367	Seagrass	-0.525658	sig_q01	0.767368		0.00999367	0.00999367	-0.525658
ASV_02678	Seagrass	leucine	0.00999367	Seagrass	-0.525658	sig_q01	0.767368		0.00999367	0.00999367	-0.525658
ASV_01622	Yawzi	ornithine	0.00999367	Yawzi	-0.525658	sig_q01	0.767368		0.00999367	0.00999367	-0.525658
ASV_01622	Yawzi	serine	0.00999367	Yawzi	-0.525658	sig_q01	0.767368		0.00999367	0.00999367	-0.525658
ASV_00178	Seagrass	arginine	0.0100667	Seagrass	-0.525223	sig_q01	0.767368		0.0100667	0.0100667	-0.525223
ASV_00406	Yawzi	kynurenine	0.010067	Yawzi	-0.548302	sig_q01	0.767368		0.010067	0.010067	-0.548302
ASV_00227	Tektite	ciliatine	0.0100675	Tektite	-0.514704	sig_q01	0.767368		0.0100675	0.0100675	-0.514704
ASV_00838	Seagrass	cysteine	0.010077	Seagrass	0.525161	sig_q01	0.767368		0.010077	0.010077	0.525161
ASV_00161	Seagrass	glycine	0.0100871	Seagrass	-0.525102	sig_q01	0.767368		0.0100871	0.0100871	-0.525102
ASV_00372	Seagrass	GABA	0.0100871	Seagrass	0.525102	sig_q01	0.767368		0.0100871	0.0100871	0.525102
ASV_00492	Tektite	pantothenic acid	0.0101111	Tektite	-0.514449	sig_q01	0.767368		0.0101111	0.0101111	-0.514449
ASV_02389	Yawzi	isoleucine	0.0101322	Yawzi	-0.514326	sig_q01	0.767368		0.0101322	0.0101322	-0.514326
ASV_02389	Yawzi	leucine	0.0101322	Yawzi	-0.514326	sig_q01	0.767368		0.0101322	0.0101322	-0.514326
ASV_02389	Yawzi	phenylalanine	0.0101322	Yawzi	-0.514326	sig_q01	0.767368		0.0101322	0.0101322	-0.514326
ASV_00278	Seagrass	ciliatine	0.0101356	Seagrass	-0.524814	sig_q01	0.767368		0.0101356	0.0101356	-0.524814
ASV_00462	Seagrass	spermidine	0.0101406	Seagrass	-0.574191	sig_q01	0.767368		0.0101406	0.0101406	-0.574191
ASV_00017	Seagrass	ciliatine	0.0101544	Seagrass	-0.524704	sig_q01	0.767368		0.0101544	0.0101544	-0.524704
ASV_00093	Seagrass	taurine	0.0101544	Seagrass	-0.524704	sig_q01	0.767368		0.0101544	0.0101544	-0.524704
ASV_00528	Yawzi	taurine	0.0101579	Yawzi	0.514176	sig_q01	0.767368		0.0101579	0.0101579	0.514176
ASV_00225	Yawzi	glycerol-phosphate	0.0101602	Yawzi	0.514162	sig_q01	0.767368		0.0101602	0.0101602	0.514162
ASV_00051	Seagrass	homoserine betaine	0.0101604	Seagrass	-0.640106	sig_q01	0.767368		0.0101604	0.0101604	-0.640106
ASV_01519	Seagrass	tryptamine	0.0101701	Seagrass	-0.706779	sig_q01	0.767368		0.0101701	0.0101701	-0.706779
ASV_00071	Tektite	guanosine	0.0101755	Tektite	-0.833333	sig_q01	0.767368		0.0101755	0.0101755	-0.833333
ASV_00087	Tektite	guanosine	0.0101755	Tektite	-0.833333	sig_q01	0.767368		0.0101755	0.0101755	-0.833333
ASV_00195	Tektite	guanosine	0.0101755	Tektite	-0.833333	sig_q01	0.767368		0.0101755	0.0101755	-0.833333
ASV_00003	Yawzi	guanosine	0.0101755	Yawzi	0.833333	sig_q01	0.767368		0.0101755	0.0101755	0.833333
ASV_00037	Yawzi	guanosine	0.0101755	Yawzi	-0.833333	sig_q01	0.767368		0.0101755	0.0101755	-0.833333
ASV_00053	Yawzi	putrescine	0.0101755	Yawzi	-0.833333	sig_q01	0.767368		0.0101755	0.0101755	-0.833333
ASV_00085	Yawzi	guanosine	0.0101755	Yawzi	-0.833333	sig_q01	0.767368		0.0101755	0.0101755	-0.833333
ASV_00104	Yawzi	homoserine betaine	0.0101755	Yawzi	-0.833333	sig_q01	0.767368		0.0101755	0.0101755	-0.833333
ASV_00136	Yawzi	putrescine	0.0101755	Yawzi	-0.833333	sig_q01	0.767368		0.0101755	0.0101755	-0.833333
ASV_00258	Yawzi	5'AMP	0.0101755	Yawzi	-0.833333	sig_q01	0.767368		0.0101755	0.0101755	-0.833333
ASV_00501	Yawzi	homoserine betaine	0.0101755	Yawzi	-0.833333	sig_q01	0.767368		0.0101755	0.0101755	-0.833333
ASV_00453	Tektite	histidine	0.0101804	Tektite	-0.547615	sig_q01	0.767368		0.0101804	0.0101804	-0.547615
ASV_00271	Tektite	kynurenine	0.0101839	Tektite	0.573923	sig_q01	0.767368		0.0101839	0.0101839	0.573923
ASV_00041	Tektite	glutamic acid	0.0102031	Tektite	-0.513913	sig_q01	0.767368		0.0102031	0.0102031	-0.513913
ASV_00126	Yawzi	cysteine	0.0102031	Yawzi	-0.513913	sig_q01	0.767368		0.0102031	0.0102031	-0.513913
ASV_00224	Seagrass	pantothenic acid	0.0102238	Seagrass	0.524295	sig_q01	0.767368		0.0102238	0.0102238	0.524295
ASV_01298	Seagrass	pantothenic acid	0.01024	Seagrass	-0.5242	sig_q01	0.767368		0.01024	0.01024	-0.5242
ASV_00216	Seagrass	glycine	0.0102996	Seagrass	-0.523852	sig_q01	0.767368		0.0102996	0.0102996	-0.523852
ASV_00159	Tektite	histidine	0.0103241	Tektite	-0.546753	sig_q01	0.767368		0.0103241	0.0103241	-0.546753
ASV_00201	Seagrass	glycerol-phosphate	0.0103316	Seagrass	-0.523666	sig_q01	0.767368		0.0103316	0.0103316	-0.523666
ASV_00562	Seagrass	glutamine	0.0103316	Seagrass	-0.523666	sig_q01	0.767368		0.0103316	0.0103316	-0.523666
ASV_00600	Seagrass	glycine	0.0103316	Seagrass	0.523666	sig_q01	0.767368		0.0103316	0.0103316	0.523666
ASV_00691	Tektite	5'UMP	0.0103417	Tektite	-0.513113	sig_q01	0.767368		0.0103417	0.0103417	-0.513113
ASV_00167	Tektite	tryptophan	0.0103478	Tektite	-0.534726	sig_q01	0.767368		0.0103478	0.0103478	-0.534726
ASV_00210	Seagrass	GABA	0.0103501	Seagrass	-0.523558	sig_q01	0.767368		0.0103501	0.0103501	-0.523558
ASV_00035	Tektite	pantothenic acid	0.0103538	Tektite	-0.513043	sig_q01	0.767368		0.0103538	0.0103538	-0.513043
ASV_00163	Yawzi	pantothenic acid	0.0103538	Yawzi	-0.513043	sig_q01	0.767368		0.0103538	0.0103538	-0.513043
ASV_00551	Tektite	sarcosine	0.0103545	Tektite	0.51304	sig_q01	0.767368		0.0103545	0.0103545	0.51304
ASV_00356	Seagrass	alanine	0.0103574	Seagrass	-0.523516	sig_q01	0.767368		0.0103574	0.0103574	-0.523516
ASV_00770	Tektite	putrescine	0.0104574	Tektite	-0.586867	sig_q01	0.767368		0.0104574	0.0104574	-0.586867
ASV_00005	Tektite	pantothenic acid	0.0105064	Tektite	-0.512174	sig_q01	0.767368		0.0105064	0.0105064	-0.512174
ASV_00238	Tektite	leucine	0.010529	Tektite	-0.512046	sig_q01	0.767368		0.010529	0.010529	-0.512046
ASV_00429	Tektite	homoserine betaine	0.0105465	Tektite	0.657866	sig_q01	0.767368		0.0105465	0.0105465	0.657866
ASV_00094	Tektite	ornithine	0.0105637	Tektite	0.51185	sig_q01	0.767368		0.0105637	0.0105637	0.51185
ASV_00492	Tektite	kynurenine	0.0105896	Tektite	-0.571456	sig_q01	0.767368		0.0105896	0.0105896	-0.571456
ASV_00018	Tektite	glycine	0.0106609	Tektite	-0.511304	sig_q01	0.767368		0.0106609	0.0106609	-0.511304
ASV_00235	Tektite	homoserine betaine	0.010662	Tektite	0.657143	sig_q01	0.767368		0.010662	0.010662	0.657143
ASV_00239	Tektite	kynurenine	0.0108055	Tektite	-0.570175	sig_q01	0.767368		0.0108055	0.0108055	-0.570175
ASV_00018	Yawzi	aspartic acid	0.0108172	Yawzi	0.510435	sig_q01	0.767368		0.0108172	0.0108172	0.510435
ASV_00018	Yawzi	lysine	0.0108172	Yawzi	0.510435	sig_q01	0.767368		0.0108172	0.0108172	0.510435
ASV_00039	Yawzi	phenylalanine	0.0108172	Yawzi	0.510435	sig_q01	0.767368		0.0108172	0.0108172	0.510435
ASV_00191	Yawzi	5'AMP	0.010858	Yawzi	-0.829515	sig_q01	0.767368		0.010858	0.010858	-0.829515
ASV_00271	Yawzi	putrescine	0.010858	Yawzi	0.829515	sig_q01	0.767368		0.010858	0.010858	0.829515
ASV_00575	Tektite	cysteic acid	0.0108665	Tektite	0.510163	sig_q01	0.767368		0.0108665	0.0108665	0.510163
ASV_01223	Tektite	ciliatine	0.0108673	Tektite	0.510159	sig_q01	0.767368		0.0108673	0.0108673	0.510159
ASV_00503	Yawzi	arginine	0.0108673	Yawzi	-0.510159	sig_q01	0.767368		0.0108673	0.0108673	-0.510159
ASV_00945	Tektite	glutamine	0.0109193	Tektite	0.509873	sig_q01	0.767368		0.0109193	0.0109193	0.509873
ASV_00869	Yawzi	glycine	0.0109381	Yawzi	0.509769	sig_q01	0.767368		0.0109381	0.0109381	0.509769
ASV_01275	Yawzi	kynurenine	0.0109538	Yawzi	-0.543088	sig_q01	0.767368		0.0109538	0.0109538	-0.543088
ASV_00041	Tektite	citrulline	0.0109754	Tektite	-0.509565	sig_q01	0.767368		0.0109754	0.0109754	-0.509565
ASV_00044	Tektite	serine	0.0109754	Tektite	-0.509565	sig_q01	0.767368		0.0109754	0.0109754	-0.509565
ASV_00107	Tektite	pantothenic acid	0.0109754	Tektite	0.509565	sig_q01	0.767368		0.0109754	0.0109754	0.509565
ASV_00159	Tektite	pantothenic acid	0.0109754	Tektite	-0.509565	sig_q01	0.767368		0.0109754	0.0109754	-0.509565
ASV_01434	Yawzi	malic acid	0.0109894	Yawzi	0.509489	sig_q01	0.767368		0.0109894	0.0109894	0.509489
ASV_00044	Tektite	isoleucine	0.0111356	Tektite	-0.508696	sig_q01	0.767368		0.0111356	0.0111356	-0.508696
ASV_00113	Yawzi	pantothenic acid	0.0111356	Yawzi	-0.508696	sig_q01	0.767368		0.0111356	0.0111356	-0.508696
ASV_01123	Yawzi	threonine	0.0111907	Yawzi	-0.518834	sig_q01	0.767368		0.0111907	0.0111907	-0.518834
ASV_02912	Tektite	histidine	0.0111945	Tektite	-0.541733	sig_q01	0.767368		0.0111945	0.0111945	-0.541733
ASV_01623	Yawzi	glycerol-phosphate	0.0112137	Yawzi	-0.508275	sig_q01	0.767368		0.0112137	0.0112137	-0.508275
ASV_00667	Yawzi	pantothenic acid	0.011237	Yawzi	-0.50815	sig_q01	0.767368		0.011237	0.011237	-0.50815
ASV_00852	Tektite	phenylalanine	0.0112385	Tektite	0.508142	sig_q01	0.767368		0.0112385	0.0112385	0.508142
ASV_00280	Tektite	kynurenine	0.011239	Tektite	-0.567663	sig_q01	0.767368		0.011239	0.011239	-0.567663
ASV_00304	Tektite	kynurenine	0.011239	Tektite	-0.567663	sig_q01	0.767368		0.011239	0.011239	-0.567663
ASV_00323	Yawzi	cysteic acid	0.0112619	Yawzi	0.508017	sig_q01	0.767368		0.0112619	0.0112619	0.508017
ASV_00044	Tektite	ornithine	0.0112976	Tektite	-0.507826	sig_q01	0.767368		0.0112976	0.0112976	-0.507826
ASV_00030	Yawzi	glycine	0.0112976	Yawzi	-0.507826	sig_q01	0.767368		0.0112976	0.0112976	-0.507826
ASV_00120	Yawzi	aspartic acid	0.0112976	Yawzi	0.507826	sig_q01	0.767368		0.0112976	0.0112976	0.507826
ASV_00041	Tektite	threonine	0.0113843	Tektite	-0.517787	sig_q01	0.767368		0.0113843	0.0113843	-0.517787
ASV_00016	Yawzi	valine	0.0113843	Yawzi	0.517787	sig_q01	0.767368		0.0113843	0.0113843	0.517787
ASV_00231	Tektite	putrescine	0.0114173	Tektite	0.581202	sig_q01	0.767368		0.0114173	0.0114173	0.581202
ASV_00185	Tektite	glycine	0.0114616	Tektite	-0.506957	sig_q01	0.767368		0.0114616	0.0114616	-0.506957
ASV_01297	Tektite	alanine	0.0114681	Tektite	0.517338	sig_q01	0.767368		0.0114681	0.0114681	0.517338
ASV_00776	Yawzi	pantothenic acid	0.0114774	Yawzi	0.506873	sig_q01	0.767368		0.0114774	0.0114774	0.506873
ASV_00338	Yawzi	alanine	0.0114858	Yawzi	-0.528318	sig_q01	0.767368		0.0114858	0.0114858	-0.528318
ASV_01293	Yawzi	proline	0.0114892	Yawzi	0.506811	sig_q01	0.767368		0.0114892	0.0114892	0.506811
ASV_01496	Yawzi	taurine	0.0114892	Yawzi	0.506811	sig_q01	0.767368		0.0114892	0.0114892	0.506811
ASV_01165	Tektite	sarcosine	0.0114985	Tektite	0.506762	sig_q01	0.767368		0.0114985	0.0114985	0.506762
ASV_02436	Yawzi	ciliatine	0.0114985	Yawzi	0.506762	sig_q01	0.767368		0.0114985	0.0114985	0.506762
ASV_00869	Yawzi	ornithine	0.0115263	Yawzi	0.517028	sig_q01	0.767368		0.0115263	0.0115263	0.517028
ASV_00208	Tektite	kynurenine	0.0115358	Tektite	-0.565988	sig_q01	0.767368		0.0115358	0.0115358	-0.565988
ASV_00645	Tektite	kynurenine	0.0115673	Tektite	-0.565812	sig_q01	0.767368		0.0115673	0.0115673	-0.565812
ASV_00965	Tektite	homoserine betaine	0.0116154	Tektite	0.651388	sig_q01	0.767368		0.0116154	0.0116154	0.651388
ASV_00031	Tektite	5'UMP	0.0116275	Tektite	-0.506087	sig_q01	0.767368		0.0116275	0.0116275	-0.506087
ASV_00364	Tektite	kynurenine	0.0117297	Tektite	-0.564912	sig_q01	0.767368		0.0117297	0.0117297	-0.564912
ASV_01297	Tektite	asparagine	0.0117461	Tektite	0.505472	sig_q01	0.767368		0.0117461	0.0117461	0.505472
ASV_01823	Yawzi	arginine	0.0117892	Yawzi	-0.505249	sig_q01	0.767368		0.0117892	0.0117892	-0.505249
ASV_00969	Tektite	pantothenic acid	0.0117907	Tektite	-0.505242	sig_q01	0.767368		0.0117907	0.0117907	-0.505242
ASV_00665	Yawzi	putrescine	0.0118093	Yawzi	0.824438	sig_q01	0.767368		0.0118093	0.0118093	0.824438
ASV_01323	Tektite	sarcosine	0.0118762	Tektite	-0.504803	sig_q01	0.767368		0.0118762	0.0118762	-0.504803
ASV_00611	Yawzi	cysteine	0.0118762	Yawzi	-0.504803	sig_q01	0.767368		0.0118762	0.0118762	-0.504803
ASV_00207	Yawzi	aspartic acid	0.011907	Yawzi	0.504645	sig_q01	0.767368		0.011907	0.011907	0.504645
ASV_00263	Tektite	spermidine	0.0119149	Tektite	0.753123	sig_q01	0.767368		0.0119149	0.0119149	0.753123
ASV_00492	Yawzi	isethionic acid	0.0119473	Yawzi	0.50444	sig_q01	0.767368		0.0119473	0.0119473	0.50444
ASV_00018	Tektite	valine	0.0119477	Tektite	-0.514822	sig_q01	0.767368		0.0119477	0.0119477	-0.514822
ASV_00058	Tektite	pantothenic acid	0.0119654	Tektite	0.504348	sig_q01	0.767368		0.0119654	0.0119654	0.504348
ASV_00018	Tektite	tryptophan	0.0119809	Tektite	-0.525692	sig_q01	0.767368		0.0119809	0.0119809	-0.525692
ASV_00590	Yawzi	serine	0.011987	Yawzi	0.51462	sig_q01	0.767368		0.011987	0.011987	0.51462
ASV_00323	Yawzi	sarcosine	0.0119894	Yawzi	0.504226	sig_q01	0.767368		0.0119894	0.0119894	0.504226
ASV_00392	Yawzi	glycerol-phosphate	0.0120504	Yawzi	0.503917	sig_q01	0.767368		0.0120504	0.0120504	0.503917
ASV_00718	Yawzi	malic acid	0.0120588	Yawzi	-0.503874	sig_q01	0.767368		0.0120588	0.0120588	-0.503874
ASV_00759	Tektite	arginine	0.012086	Tektite	-0.503737	sig_q01	0.767368		0.012086	0.012086	-0.503737
ASV_01294	Tektite	sarcosine	0.012086	Tektite	-0.503737	sig_q01	0.767368		0.012086	0.012086	-0.503737
ASV_00018	Tektite	glutamic acid	0.0121373	Tektite	-0.503478	sig_q01	0.767368		0.0121373	0.0121373	-0.503478
ASV_00083	Yawzi	pantothenic acid	0.0121373	Yawzi	-0.503478	sig_q01	0.767368		0.0121373	0.0121373	-0.503478
ASV_00145	Yawzi	threonine	0.0121404	Yawzi	-0.513834	sig_q01	0.767368		0.0121404	0.0121404	-0.513834
ASV_00233	Tektite	homoserine betaine	0.0121442	Tektite	0.648352	sig_q01	0.767368		0.0121442	0.0121442	0.648352
ASV_00649	Tektite	lysine	0.0121941	Tektite	-0.503193	sig_q01	0.767368		0.0121941	0.0121941	-0.503193
ASV_00869	Yawzi	serine	0.0121978	Yawzi	0.513543	sig_q01	0.767368		0.0121978	0.0121978	0.513543
ASV_00360	Tektite	tryptophan	0.012281	Tektite	0.524142	sig_q01	0.767368		0.012281	0.012281	0.524142
ASV_00649	Tektite	phenylalanine	0.0122871	Tektite	-0.502729	sig_q01	0.767368		0.0122871	0.0122871	-0.502729
ASV_00465	Tektite	proline	0.0122971	Tektite	0.502679	sig_q01	0.767368		0.0122971	0.0122971	0.502679
ASV_00024	Yawzi	cysteine	0.0123112	Yawzi	0.502609	sig_q01	0.767368		0.0123112	0.0123112	0.502609
ASV_00499	Yawzi	ciliatine	0.0123298	Yawzi	-0.502516	sig_q01	0.767368		0.0123298	0.0123298	-0.502516
ASV_00330	Yawzi	cysteic acid	0.0123725	Yawzi	0.502305	sig_q01	0.767368		0.0123725	0.0123725	0.502305
ASV_00360	Yawzi	kynurenine	0.0123886	Yawzi	0.535339	sig_q01	0.767368		0.0123886	0.0123886	0.535339
ASV_00788	Yawzi	pantothenic acid	0.0123889	Yawzi	-0.502224	sig_q01	0.767368		0.0123889	0.0123889	-0.502224
ASV_02389	Yawzi	glutamic acid	0.0123889	Yawzi	-0.502224	sig_q01	0.767368		0.0123889	0.0123889	-0.502224
ASV_03625	Yawzi	phenylalanine	0.0123889	Yawzi	0.502224	sig_q01	0.767368		0.0123889	0.0123889	0.502224
ASV_01285	Yawzi	cysteic acid	0.012409	Yawzi	-0.502125	sig_q01	0.767368		0.012409	0.012409	-0.502125
ASV_00248	Tektite	spermidine	0.0124109	Tektite	0.750366	sig_q01	0.767368		0.0124109	0.0124109	0.750366
ASV_00408	Tektite	homoserine betaine	0.0124205	Tektite	0.646805	sig_q01	0.767368		0.0124205	0.0124205	0.646805
ASV_00197	Yawzi	pantothenic acid	0.012463	Yawzi	-0.501858	sig_q01	0.767368		0.012463	0.012463	-0.501858
ASV_00570	Yawzi	malic acid	0.0124723	Yawzi	-0.501813	sig_q01	0.767368		0.0124723	0.0124723	-0.501813
ASV_00457	Yawzi	alanine	0.0124825	Yawzi	-0.52312	sig_q01	0.767368		0.0124825	0.0124825	-0.52312
ASV_00114	Yawzi	pantothenic acid	0.0124872	Yawzi	-0.501739	sig_q01	0.767368		0.0124872	0.0124872	-0.501739
ASV_00120	Yawzi	glutamic acid	0.0124872	Yawzi	0.501739	sig_q01	0.767368		0.0124872	0.0124872	0.501739
ASV_00018	Tektite	threonine	0.0125336	Tektite	-0.511858	sig_q01	0.767368		0.0125336	0.0125336	-0.511858
ASV_00018	Yawzi	valine	0.0125336	Yawzi	0.511858	sig_q01	0.767368		0.0125336	0.0125336	0.511858
ASV_00180	Yawzi	cysteine	0.0125537	Yawzi	-0.501413	sig_q01	0.767368		0.0125537	0.0125537	-0.501413
ASV_00010	Yawzi	pantothenic acid	0.0126653	Yawzi	-0.50087	sig_q01	0.767368		0.0126653	0.0126653	-0.50087
ASV_00030	Yawzi	leucine	0.0126653	Yawzi	-0.50087	sig_q01	0.767368		0.0126653	0.0126653	-0.50087
ASV_00551	Tektite	uridine	0.0126805	Tektite	0.500795	sig_q01	0.767368		0.0126805	0.0126805	0.500795
ASV_00734	Tektite	pantothenic acid	0.0126979	Tektite	-0.500711	sig_q01	0.767368		0.0126979	0.0126979	-0.500711
ASV_01630	Tektite	glycerol-phosphate	0.0126979	Tektite	-0.500711	sig_q01	0.767368		0.0126979	0.0126979	-0.500711
ASV_00651	Yawzi	malic acid	0.0126979	Yawzi	0.500711	sig_q01	0.767368		0.0126979	0.0126979	0.500711
ASV_01931	Yawzi	sarcosine	0.0126979	Yawzi	0.500711	sig_q01	0.767368		0.0126979	0.0126979	0.500711
ASV_03625	Yawzi	lysine	0.0126979	Yawzi	0.500711	sig_q01	0.767368		0.0126979	0.0126979	0.500711
ASV_00199	Tektite	ciliatine	0.0128438	Tektite	-0.500008	sig_q01	0.767368		0.0128438	0.0128438	-0.500008
ASV_00256	Tektite	spermidine	0.0128997	Tektite	0.747724	sig_q01	0.767368		0.0128997	0.0128997	0.747724
ASV_00087	Tektite	homoserine betaine	0.0129422	Tektite	-0.643956	sig_q01	0.767368		0.0129422	0.0129422	-0.643956
ASV_00359	Tektite	homoserine betaine	0.0129422	Tektite	0.643956	sig_q01	0.767368		0.0129422	0.0129422	0.643956
ASV_00374	Yawzi	kynurenine	0.0130014	Yawzi	-0.53225	sig_q01	0.767368		0.0130014	0.0130014	-0.53225
ASV_00360	Tektite	alanine	0.0131488	Tektite	0.508866	sig_q01	0.767368		0.0131488	0.0131488	0.508866
ASV_00664	Yawzi	histidine	0.0132073	Yawzi	-0.571584	sig_q01	0.767368		0.0132073	0.0132073	-0.571584
ASV_00248	Tektite	kynurenine	0.0133218	Tektite	0.556581	sig_q01	0.767368		0.0133218	0.0133218	0.556581
ASV_00821	Yawzi	threonine	0.0133442	Yawzi	-0.507939	sig_q01	0.767368		0.0133442	0.0133442	-0.507939
ASV_00821	Yawzi	valine	0.0133442	Yawzi	-0.507939	sig_q01	0.767368		0.0133442	0.0133442	-0.507939
ASV_00460	Tektite	putrescine	0.0134131	Tektite	-0.570547	sig_q01	0.767368		0.0134131	0.0134131	-0.570547
ASV_00751	Yawzi	histidine	0.013471	Yawzi	0.570257	sig_q01	0.767368		0.013471	0.013471	0.570257
ASV_00691	Tektite	5'AMP	0.0137119	Tektite	-0.743484	sig_q01	0.767368		0.0137119	0.0137119	-0.743484
ASV_00453	Tektite	kynurenine	0.013719	Tektite	-0.554628	sig_q01	0.767368		0.013719	0.013719	-0.554628
ASV_00290	Tektite	homoserine betaine	0.0137796	Tektite	-0.63956	sig_q01	0.767368		0.0137796	0.0137796	-0.63956
ASV_00229	Yawzi	alanine	0.0138188	Yawzi	0.516657	sig_q01	0.767368		0.0138188	0.0138188	0.516657
ASV_00946	Tektite	tryptophan	0.0138444	Tektite	-0.516539	sig_q01	0.767368		0.0138444	0.0138444	-0.516539
ASV_00054	Yawzi	serine	0.013883	Yawzi	0.50544	sig_q01	0.767368		0.013883	0.013883	0.50544
ASV_00472	Tektite	homoserine betaine	0.0139522	Tektite	0.63868	sig_q01	0.767368		0.0139522	0.0139522	0.63868
ASV_00966	Tektite	homoserine betaine	0.0139522	Tektite	0.63868	sig_q01	0.767368		0.0139522	0.0139522	0.63868
ASV_00542	Tektite	kynurenine	0.0141256	Tektite	-0.552675	sig_q01	0.767368		0.0141256	0.0141256	-0.552675
ASV_00167	Tektite	kynurenine	0.0141349	Tektite	-0.552632	sig_q01	0.767368		0.0141349	0.0141349	-0.552632
ASV_00355	Yawzi	serine	0.0141683	Yawzi	0.50415	sig_q01	0.767368		0.0141683	0.0141683	0.50415
ASV_00241	Tektite	tryptophan	0.0142511	Tektite	-0.514676	sig_q01	0.767368		0.0142511	0.0142511	-0.514676
ASV_00024	Tektite	threonine	0.0144063	Tektite	0.503089	sig_q01	0.767368		0.0144063	0.0144063	0.503089
ASV_00349	Yawzi	putrescine	0.0144111	Yawzi	0.811754	sig_q01	0.767368		0.0144111	0.0144111	0.811754
ASV_01297	Tektite	histidine	0.0146118	Tektite	0.524663	sig_q01	0.767368		0.0146118	0.0146118	0.524663
ASV_00028	Tektite	putrescine	0.0146636	Tektite	0.564499	sig_q01	0.767368		0.0146636	0.0146636	0.564499
ASV_00579	Tektite	5'AMP	0.0147714	Tektite	-0.73821	sig_q01	0.767368		0.0147714	0.0147714	-0.73821
ASV_00690	Tektite	putrescine	0.0147917	Tektite	-0.563904	sig_q01	0.767368		0.0147917	0.0147917	-0.563904
ASV_00344	Yawzi	valine	0.0148726	Yawzi	0.501051	sig_q01	0.767368		0.0148726	0.0148726	0.501051
ASV_00018	Yawzi	ornithine	0.0148872	Yawzi	0.500988	sig_q01	0.767368		0.0148872	0.0148872	0.500988
ASV_00016	Yawzi	5'AMP	0.0149027	Yawzi	0.809524	sig_q01	0.767368		0.0149027	0.0149027	0.809524
ASV_00032	Yawzi	5'AMP	0.0149027	Yawzi	-0.809524	sig_q01	0.767368		0.0149027	0.0149027	-0.809524
ASV_00103	Yawzi	putrescine	0.0149027	Yawzi	-0.809524	sig_q01	0.767368		0.0149027	0.0149027	-0.809524
ASV_00134	Yawzi	5'AMP	0.0149027	Yawzi	0.809524	sig_q01	0.767368		0.0149027	0.0149027	0.809524
ASV_00145	Yawzi	homoserine betaine	0.0149027	Yawzi	-0.809524	sig_q01	0.767368		0.0149027	0.0149027	-0.809524
ASV_00175	Yawzi	homoserine betaine	0.0149027	Yawzi	-0.809524	sig_q01	0.767368		0.0149027	0.0149027	-0.809524
ASV_00226	Yawzi	putrescine	0.0149027	Yawzi	-0.809524	sig_q01	0.767368		0.0149027	0.0149027	-0.809524
ASV_00290	Yawzi	putrescine	0.0149027	Yawzi	0.809524	sig_q01	0.767368		0.0149027	0.0149027	0.809524
ASV_00501	Yawzi	guanosine	0.0149027	Yawzi	0.809524	sig_q01	0.767368		0.0149027	0.0149027	0.809524
ASV_01642	Yawzi	alanine	0.0149052	Yawzi	-0.511768	sig_q01	0.767368		0.0149052	0.0149052	-0.511768
ASV_02137	Yawzi	alanine	0.0149052	Yawzi	0.511768	sig_q01	0.767368		0.0149052	0.0149052	0.511768
ASV_01123	Yawzi	serine	0.0149097	Yawzi	-0.500891	sig_q01	0.767368		0.0149097	0.0149097	-0.500891
ASV_01584	Tektite	5'AMP	0.0149365	Tektite	0.737412	sig_q01	0.767368		0.0149365	0.0149365	0.737412
ASV_00258	Tektite	tryptophan	0.0149464	Tektite	-0.511589	sig_q01	0.767368		0.0149464	0.0149464	-0.511589
ASV_00074	Tektite	threonine	0.015002	Tektite	0.500495	sig_q01	0.767368		0.015002	0.015002	0.500495
ASV_00054	Yawzi	ornithine	0.015002	Yawzi	0.500495	sig_q01	0.767368		0.015002	0.015002	0.500495
ASV_00059	Yawzi	alanine	0.0150796	Yawzi	-0.511011	sig_q01	0.767368		0.0150796	0.0150796	-0.511011
ASV_00355	Yawzi	ornithine	0.0150916	Yawzi	0.500112	sig_q01	0.767368		0.0150916	0.0150916	0.500112
ASV_00763	Tektite	homoserine betaine	0.0150976	Tektite	0.633039	sig_q01	0.767368		0.0150976	0.0150976	0.633039
ASV_00354	Tektite	histidine	0.0151569	Tektite	-0.522248	sig_q01	0.767368		0.0151569	0.0151569	-0.522248
ASV_00171	Tektite	homoserine betaine	0.0154573	Tektite	-0.631335	sig_q01	0.767368		0.0154573	0.0154573	-0.631335
ASV_00055	Tektite	homoserine betaine	0.0155782	Tektite	0.630769	sig_q01	0.767368		0.0155782	0.0155782	0.630769
ASV_00336	Tektite	kynurenine	0.015677	Tektite	0.545614	sig_q01	0.767368		0.015677	0.015677	0.545614
ASV_00093	Tektite	5'AMP	0.0158006	Tektite	-0.733333	sig_q01	0.767368		0.0158006	0.0158006	-0.733333
ASV_00123	Tektite	spermidine	0.0158006	Tektite	-0.733333	sig_q01	0.767368		0.0158006	0.0158006	-0.733333
ASV_00158	Tektite	5'AMP	0.0158006	Tektite	-0.733333	sig_q01	0.767368		0.0158006	0.0158006	-0.733333
ASV_00869	Yawzi	kynurenine	0.0159944	Yawzi	0.51867	sig_q01	0.767368		0.0159944	0.0159944	0.51867
ASV_00018	Tektite	GABA	0.0160354	Tektite	-0.530827	sig_q01	0.767368		0.0160354	0.0160354	-0.530827
ASV_00291	Tektite	putrescine	0.0161314	Tektite	-0.557903	sig_q01	0.767368		0.0161314	0.0161314	-0.557903
ASV_00821	Tektite	homoserine betaine	0.016283	Tektite	0.627535	sig_q01	0.767368		0.016283	0.016283	0.627535
ASV_01293	Yawzi	alanine	0.0162837	Yawzi	0.505965	sig_q01	0.767368		0.0162837	0.0162837	0.505965
ASV_01033	Tektite	homoserine betaine	0.0164191	Tektite	0.626923	sig_q01	0.767368		0.0164191	0.0164191	0.626923
ASV_01207	Tektite	homoserine betaine	0.0164191	Tektite	0.626923	sig_q01	0.767368		0.0164191	0.0164191	0.626923
ASV_00010	Tektite	putrescine	0.0165184	Tektite	-0.556244	sig_q01	0.767368		0.0165184	0.0165184	-0.556244
ASV_00235	Tektite	tryptophan	0.0167142	Tektite	-0.504235	sig_q01	0.767368		0.0167142	0.0167142	-0.504235
ASV_00491	Tektite	homoserine betaine	0.0167345	Tektite	0.625519	sig_q01	0.767368		0.0167345	0.0167345	0.625519
ASV_01293	Tektite	homoserine betaine	0.0168715	Tektite	0.624915	sig_q01	0.767368		0.0168715	0.0168715	0.624915
ASV_00246	Tektite	putrescine	0.0169411	Tektite	-0.554466	sig_q01	0.767368		0.0169411	0.0169411	-0.554466
ASV_00072	Tektite	tryptophan	0.0172898	Tektite	-0.501976	sig_q01	0.767368		0.0172898	0.0172898	-0.501976
ASV_00232	Tektite	histidine	0.0174813	Tektite	-0.512675	sig_q01	0.767368		0.0174813	0.0174813	-0.512675
ASV_00973	Tektite	3'AMP	0.0175034	Tektite	0.567482	sig_q01	0.767368		0.0175034	0.0175034	0.567482
ASV_00109	Tektite	homoserine betaine	0.0175503	Tektite	0.621978	sig_q01	0.767368		0.0175503	0.0175503	0.621978
ASV_00037	Tektite	tryptophan	0.0175836	Tektite	-0.500847	sig_q01	0.767368		0.0175836	0.0175836	-0.500847
ASV_00023	Tektite	kynurenine	0.0177905	Tektite	-0.536842	sig_q01	0.767368		0.0177905	0.0177905	-0.536842
ASV_00165	Tektite	GABA	0.0178586	Tektite	0.523443	sig_q01	0.767368		0.0178586	0.0178586	0.523443
ASV_00303	Tektite	glutathione	0.0178935	Tektite	0.523308	sig_q01	0.767368		0.0178935	0.0178935	0.523308
ASV_00366	Tektite	homoserine betaine	0.0179086	Tektite	0.620462	sig_q01	0.767368		0.0179086	0.0179086	0.620462
ASV_01622	Yawzi	kynurenine	0.0182735	Yawzi	-0.509647	sig_q01	0.767368		0.0182735	0.0182735	-0.509647
ASV_00973	Tektite	GABA	0.0182992	Tektite	0.52175	sig_q01	0.767368		0.0182992	0.0182992	0.52175
ASV_00269	Tektite	glutathione	0.0185003	Tektite	-0.520988	sig_q01	0.767368		0.0185003	0.0185003	-0.520988
ASV_02115	Tektite	glutathione	0.0185003	Tektite	0.520988	sig_q01	0.767368		0.0185003	0.0185003	0.520988
ASV_00108	Tektite	spermidine	0.0185732	Tektite	0.721212	sig_q01	0.767368		0.0185732	0.0185732	0.721212
ASV_00660	Tektite	kynurenine	0.0187545	Tektite	0.533114	sig_q01	0.767368		0.0187545	0.0187545	0.533114
ASV_01694	Tektite	kynurenine	0.0187545	Tektite	-0.533114	sig_q01	0.767368		0.0187545	0.0187545	-0.533114
ASV_00080	Tektite	methionine	0.0188455	Tektite	-0.885714	sig_q01	0.767368		0.0188455	0.0188455	-0.885714
ASV_00092	Tektite	methionine	0.0188455	Tektite	-0.885714	sig_q01	0.767368		0.0188455	0.0188455	-0.885714
ASV_00190	Tektite	methionine	0.0188455	Tektite	-0.885714	sig_q01	0.767368		0.0188455	0.0188455	-0.885714
ASV_00209	Tektite	methionine	0.0188455	Tektite	-0.885714	sig_q01	0.767368		0.0188455	0.0188455	-0.885714
ASV_00471	Tektite	methionine	0.0188455	Tektite	-0.885714	sig_q01	0.767368		0.0188455	0.0188455	-0.885714
ASV_01361	Tektite	histidine	0.0189623	Tektite	0.507099	sig_q01	0.767368		0.0189623	0.0189623	0.507099
ASV_01212	Yawzi	kynurenine	0.0189623	Yawzi	-0.507099	sig_q01	0.767368		0.0189623	0.0189623	-0.507099
ASV_01009	Tektite	putrescine	0.0190413	Tektite	-0.546119	sig_q01	0.767368		0.0190413	0.0190413	-0.546119
ASV_00610	Yawzi	guanosine	0.0193848	Yawzi	-0.79104	sig_q01	0.767368		0.0193848	0.0193848	-0.79104
ASV_00735	Yawzi	putrescine	0.0193848	Yawzi	-0.79104	sig_q01	0.767368		0.0193848	0.0193848	-0.79104
ASV_00825	Yawzi	5'AMP	0.0193848	Yawzi	0.79104	sig_q01	0.767368		0.0193848	0.0193848	0.79104
ASV_00009	Seagrass	histidine	0.0723965	Seagrass	0.771429	maybe	0.767368			0.0723965	0.771429
ASV_00012	Seagrass	tryptamine	0.0753623	Seagrass	0.531469	maybe	0.767368			0.0753623	0.531469
ASV_00034	Seagrass	putrescine	0.0780333	Seagrass	-0.505495	maybe	0.767368			0.0780333	-0.505495
ASV_00036	Seagrass	histidine	0.0723965	Seagrass	0.771429	maybe	0.767368			0.0723965	0.771429
ASV_00039	Seagrass	tryptamine	0.0753623	Seagrass	0.531469	maybe	0.767368			0.0753623	0.531469
ASV_00040	Seagrass	5'AMP	0.0818642	Seagrass	-0.5	maybe	0.767368			0.0818642	-0.5
ASV_00058	Seagrass	tryptamine	0.0708943	Seagrass	-0.538462	maybe	0.767368			0.0708943	-0.538462
ASV_00059	Seagrass	histidine	0.0723965	Seagrass	0.771429	maybe	0.767368			0.0723965	0.771429
ASV_00064	Seagrass	histidine	0.0723965	Seagrass	0.771429	maybe	0.767368			0.0723965	0.771429
ASV_00087	Seagrass	5'AMP	0.0780333	Seagrass	-0.505495	maybe	0.767368			0.0780333	-0.505495
ASV_00099	Seagrass	tryptamine	0.0800194	Seagrass	-0.524476	maybe	0.767368			0.0800194	-0.524476
ASV_00146	Seagrass	5'AMP	0.0818642	Seagrass	0.5	maybe	0.767368			0.0818642	0.5
ASV_00147	Seagrass	putrescine	0.0818642	Seagrass	0.5	maybe	0.767368			0.0818642	0.5
ASV_00188	Seagrass	tryptamine	0.0761511	Seagrass	0.530264	maybe	0.767368			0.0761511	0.530264
ASV_00199	Seagrass	histidine	0.0723965	Seagrass	-0.771429	maybe	0.767368			0.0723965	-0.771429
ASV_00199	Seagrass	putrescine	0.0818642	Seagrass	0.5	maybe	0.767368			0.0818642	0.5
ASV_00222	Seagrass	5'AMP	0.0818642	Seagrass	-0.5	maybe	0.767368			0.0818642	-0.5
ASV_00222	Seagrass	tryptamine	0.0800194	Seagrass	-0.524476	maybe	0.767368			0.0800194	-0.524476
ASV_00232	Seagrass	5'AMP	0.0759339	Seagrass	-0.508586	maybe	0.767368			0.0759339	-0.508586
ASV_00262	Seagrass	putrescine	0.0721377	Seagrass	-0.51433	maybe	0.767368			0.0721377	-0.51433
ASV_00277	Seagrass	histidine	0.0723965	Seagrass	0.771429	maybe	0.767368			0.0723965	0.771429
ASV_00301	Seagrass	5'AMP	0.0765189	Seagrass	-0.507718	maybe	0.767368			0.0765189	-0.507718
ASV_00308	Seagrass	histidine	0.0801412	Seagrass	0.758971	maybe	0.767368			0.0801412	0.758971
ASV_00339	Seagrass	histidine	0.0723965	Seagrass	-0.771429	maybe	0.767368			0.0723965	-0.771429
ASV_00430	Seagrass	histidine	0.0687269	Seagrass	0.777542	maybe	0.767368			0.0687269	0.777542
ASV_00482	Seagrass	histidine	0.0801412	Seagrass	0.758971	maybe	0.767368			0.0801412	0.758971
ASV_00517	Seagrass	5'AMP	0.0806336	Seagrass	-0.501745	maybe	0.767368			0.0806336	-0.501745
ASV_00565	Seagrass	histidine	0.0835233	Seagrass	0.753702	maybe	0.767368			0.0835233	0.753702
ASV_00619	Seagrass	tryptamine	0.07477	Seagrass	0.532379	maybe	0.767368			0.07477	0.532379
ASV_00650	Seagrass	5'AMP	0.0740071	Seagrass	-0.511475	maybe	0.767368			0.0740071	-0.511475
ASV_00783	Seagrass	histidine	0.0687269	Seagrass	0.777542	maybe	0.767368			0.0687269	0.777542
ASV_00838	Seagrass	putrescine	0.0749647	Seagrass	0.510033	maybe	0.767368			0.0749647	0.510033
ASV_00847	Seagrass	5'AMP	0.0714409	Seagrass	0.515407	maybe	0.767368			0.0714409	0.515407
ASV_00962	Seagrass	5'AMP	0.0749647	Seagrass	-0.510033	maybe	0.767368			0.0749647	-0.510033
ASV_01021	Seagrass	5'AMP	0.073171	Seagrass	-0.512745	maybe	0.767368			0.073171	-0.512745
ASV_01212	Seagrass	histidine	0.0801412	Seagrass	0.758971	maybe	0.767368			0.0801412	0.758971
ASV_01525	Seagrass	5'AMP	0.0714409	Seagrass	-0.515407	maybe	0.767368			0.0714409	-0.515407
ASV_01643	Seagrass	5'AMP	0.0714409	Seagrass	0.515407	maybe	0.767368			0.0714409	0.515407
ASV_01697	Seagrass	5'AMP	0.0772296	Seagrass	-0.506671	maybe	0.767368			0.0772296	-0.506671
ASV_01716	Seagrass	putrescine	0.0772296	Seagrass	-0.506671	maybe	0.767368			0.0772296	-0.506671
ASV_02056	Seagrass	putrescine	0.0714409	Seagrass	-0.515407	maybe	0.767368			0.0714409	-0.515407
ASV_03092	Seagrass	5'AMP	0.0714409	Seagrass	-0.515407	maybe	0.767368			0.0714409	-0.515407
ASV_03170	Seagrass	tryptamine	0.0821075	Seagrass	-0.52143	maybe	0.767368			0.0821075	-0.52143
ASV_03415	Seagrass	tryptamine	0.0748984	Seagrass	0.532181	maybe	0.767368			0.0748984	0.532181
ASV_04496	Seagrass	putrescine	0.0772296	Seagrass	-0.506671	maybe	0.767368			0.0772296	-0.506671
ASV_06650	Seagrass	tryptamine	0.0821075	Seagrass	-0.52143	maybe	0.767368			0.0821075	-0.52143
ASV_00027	Tektite	guanosine	0.0855589	Tektite	-0.642857	maybe	0.767368			0.0855589	-0.642857
ASV_00036	Tektite	spermidine	0.0738777	Tektite	0.587879	maybe	0.767368			0.0738777	0.587879
ASV_00054	Tektite	methionine	0.0723965	Tektite	-0.771429	maybe	0.767368			0.0723965	-0.771429
ASV_00069	Tektite	guanosine	0.0781407	Tektite	-0.654654	maybe	0.767368			0.0781407	-0.654654
ASV_00095	Tektite	methionine	0.0723965	Tektite	-0.771429	maybe	0.767368			0.0723965	-0.771429
ASV_00130	Tektite	5'AMP	0.0815528	Tektite	-0.575758	maybe	0.767368			0.0815528	-0.575758
ASV_00132	Tektite	5'AMP	0.0815528	Tektite	0.575758	maybe	0.767368			0.0815528	0.575758
ASV_00147	Tektite	5'AMP	0.0736061	Tektite	-0.588322	maybe	0.767368			0.0736061	-0.588322
ASV_00164	Tektite	methionine	0.0801412	Tektite	0.758971	maybe	0.767368			0.0801412	0.758971
ASV_00246	Tektite	methionine	0.0723965	Tektite	-0.771429	maybe	0.767368			0.0723965	-0.771429
ASV_00248	Tektite	guanosine	0.0781407	Tektite	0.654654	maybe	0.767368			0.0781407	0.654654
ASV_00248	Tektite	methionine	0.0835233	Tektite	0.753702	maybe	0.767368			0.0835233	0.753702
ASV_00262	Tektite	guanosine	0.0756668	Tektite	0.658733	maybe	0.767368			0.0756668	0.658733
ASV_00272	Tektite	spermidine	0.0785741	Tektite	-0.58037	maybe	0.767368			0.0785741	-0.58037
ASV_00290	Tektite	guanosine	0.0855589	Tektite	-0.642857	maybe	0.767368			0.0855589	-0.642857
ASV_00298	Tektite	spermidine	0.0876013	Tektite	-0.566715	maybe	0.767368			0.0876013	-0.566715
ASV_00362	Tektite	methionine	0.0723965	Tektite	-0.771429	maybe	0.767368			0.0723965	-0.771429
ASV_00368	Tektite	spermidine	0.0731457	Tektite	-0.589077	maybe	0.767368			0.0731457	-0.589077
ASV_00432	Tektite	guanosine	0.0829936	Tektite	0.646867	maybe	0.767368			0.0829936	0.646867
ASV_00453	Tektite	5'AMP	0.0849717	Tektite	-0.570595	maybe	0.767368			0.0849717	-0.570595
ASV_00492	Tektite	spermidine	0.0742956	Tektite	-0.587198	maybe	0.767368			0.0742956	-0.587198
ASV_00543	Tektite	guanosine	0.0781407	Tektite	-0.654654	maybe	0.767368			0.0781407	-0.654654
ASV_00550	Tektite	spermidine	0.0818647	Tektite	0.575281	maybe	0.767368			0.0818647	0.575281
ASV_00634	Tektite	5'AMP	0.0736815	Tektite	-0.588199	maybe	0.767368			0.0736815	-0.588199
ASV_00665	Tektite	spermidine	0.0742956	Tektite	0.587198	maybe	0.767368			0.0742956	0.587198
ASV_00736	Tektite	guanosine	0.0756668	Tektite	0.658733	maybe	0.767368			0.0756668	0.658733
ASV_00753	Tektite	5'AMP	0.0849717	Tektite	-0.570595	maybe	0.767368			0.0849717	-0.570595
ASV_00837	Tektite	5'AMP	0.0731457	Tektite	0.589077	maybe	0.767368			0.0731457	0.589077
ASV_00844	Tektite	guanosine	0.0781407	Tektite	0.654654	maybe	0.767368			0.0781407	0.654654
ASV_00945	Tektite	methionine	0.0801412	Tektite	-0.758971	maybe	0.767368			0.0801412	-0.758971
ASV_01199	Tektite	guanosine	0.0781407	Tektite	0.654654	maybe	0.767368			0.0781407	0.654654
ASV_01245	Tektite	5'AMP	0.0736815	Tektite	0.588199	maybe	0.767368			0.0736815	0.588199
ASV_01886	Tektite	guanosine	0.0829936	Tektite	0.646867	maybe	0.767368			0.0829936	0.646867
ASV_02102	Tektite	methionine	0.0801412	Tektite	-0.758971	maybe	0.767368			0.0801412	-0.758971
ASV_02182	Tektite	5'AMP	0.0731457	Tektite	0.589077	maybe	0.767368			0.0731457	0.589077
ASV_00010	Yawzi	homoserine betaine	0.0855589	Yawzi	0.642857	maybe	0.767368			0.0855589	0.642857
ASV_00012	Yawzi	homoserine betaine	0.0709877	Yawzi	0.666667	maybe	0.767368			0.0709877	0.666667
ASV_00023	Yawzi	homoserine betaine	0.0709877	Yawzi	0.666667	maybe	0.767368			0.0709877	0.666667
ASV_00032	Yawzi	homoserine betaine	0.0709877	Yawzi	-0.666667	maybe	0.767368			0.0709877	-0.666667
ASV_00037	Yawzi	5'AMP	0.0855589	Yawzi	0.642857	maybe	0.767368			0.0855589	0.642857
ASV_00045	Yawzi	guanosine	0.0855589	Yawzi	0.642857	maybe	0.767368			0.0855589	0.642857
ASV_00048	Yawzi	guanosine	0.0709877	Yawzi	0.666667	maybe	0.767368			0.0709877	0.666667
ASV_00049	Yawzi	putrescine	0.0709877	Yawzi	-0.666667	maybe	0.767368			0.0709877	-0.666667
ASV_00050	Yawzi	homoserine betaine	0.0709877	Yawzi	0.666667	maybe	0.767368			0.0709877	0.666667
ASV_00066	Yawzi	guanosine	0.0709877	Yawzi	-0.666667	maybe	0.767368			0.0709877	-0.666667
ASV_00073	Yawzi	guanosine	0.0709877	Yawzi	0.666667	maybe	0.767368			0.0709877	0.666667
ASV_00079	Yawzi	putrescine	0.0855589	Yawzi	-0.642857	maybe	0.767368			0.0855589	-0.642857
ASV_00083	Yawzi	5'AMP	0.0709877	Yawzi	0.666667	maybe	0.767368			0.0709877	0.666667
ASV_00093	Yawzi	putrescine	0.0709877	Yawzi	-0.666667	maybe	0.767368			0.0709877	-0.666667
ASV_00116	Yawzi	homoserine betaine	0.0855589	Yawzi	-0.642857	maybe	0.767368			0.0855589	-0.642857
ASV_00123	Yawzi	putrescine	0.0855589	Yawzi	-0.642857	maybe	0.767368			0.0855589	-0.642857
ASV_00126	Yawzi	putrescine	0.0709877	Yawzi	-0.666667	maybe	0.767368			0.0709877	-0.666667
ASV_00130	Yawzi	putrescine	0.0709877	Yawzi	0.666667	maybe	0.767368			0.0709877	0.666667
ASV_00175	Yawzi	5'AMP	0.0709877	Yawzi	-0.666667	maybe	0.767368			0.0709877	-0.666667
ASV_00205	Yawzi	guanosine	0.0781407	Yawzi	-0.654654	maybe	0.767368			0.0781407	-0.654654
ASV_00206	Yawzi	guanosine	0.0709877	Yawzi	0.666667	maybe	0.767368			0.0709877	0.666667
ASV_00208	Yawzi	homoserine betaine	0.0781407	Yawzi	-0.654654	maybe	0.767368			0.0781407	-0.654654
ASV_00227	Yawzi	5'AMP	0.0855589	Yawzi	0.642857	maybe	0.767368			0.0855589	0.642857
ASV_00228	Yawzi	5'AMP	0.0709877	Yawzi	-0.666667	maybe	0.767368			0.0709877	-0.666667
ASV_00231	Yawzi	guanosine	0.0781407	Yawzi	-0.654654	maybe	0.767368			0.0781407	-0.654654
ASV_00233	Yawzi	putrescine	0.0855589	Yawzi	-0.642857	maybe	0.767368			0.0855589	-0.642857
ASV_00274	Yawzi	5'AMP	0.0781407	Yawzi	-0.654654	maybe	0.767368			0.0781407	-0.654654
ASV_00294	Yawzi	5'AMP	0.0756668	Yawzi	0.658733	maybe	0.767368			0.0756668	0.658733
ASV_00303	Yawzi	5'AMP	0.0855589	Yawzi	-0.642857	maybe	0.767368			0.0855589	-0.642857
ASV_00307	Yawzi	5'AMP	0.0830877	Yawzi	-0.646718	maybe	0.767368			0.0830877	-0.646718
ASV_00332	Yawzi	putrescine	0.0781407	Yawzi	-0.654654	maybe	0.767368			0.0781407	-0.654654
ASV_00337	Yawzi	guanosine	0.0829936	Yawzi	-0.646867	maybe	0.767368			0.0829936	-0.646867
ASV_00338	Yawzi	homoserine betaine	0.0781407	Yawzi	-0.654654	maybe	0.767368			0.0781407	-0.654654
ASV_00440	Yawzi	homoserine betaine	0.0751765	Yawzi	0.65955	maybe	0.767368			0.0751765	0.65955
ASV_00441	Yawzi	guanosine	0.0751765	Yawzi	0.65955	maybe	0.767368			0.0751765	0.65955
ASV_00460	Yawzi	guanosine	0.0829936	Yawzi	-0.646867	maybe	0.767368			0.0829936	-0.646867
ASV_00465	Yawzi	homoserine betaine	0.0709877	Yawzi	-0.666667	maybe	0.767368			0.0709877	-0.666667
ASV_00475	Yawzi	5'AMP	0.0829936	Yawzi	0.646867	maybe	0.767368			0.0829936	0.646867
ASV_00560	Yawzi	putrescine	0.0781407	Yawzi	-0.654654	maybe	0.767368			0.0781407	-0.654654
ASV_00619	Yawzi	putrescine	0.0781407	Yawzi	-0.654654	maybe	0.767368			0.0781407	-0.654654
ASV_00697	Yawzi	putrescine	0.0781407	Yawzi	-0.654654	maybe	0.767368			0.0781407	-0.654654
ASV_00718	Yawzi	5'AMP	0.0781407	Yawzi	-0.654654	maybe	0.767368			0.0781407	-0.654654
ASV_00788	Yawzi	5'AMP	0.0781407	Yawzi	0.654654	maybe	0.767368			0.0781407	0.654654
ASV_00797	Yawzi	5'AMP	0.0781407	Yawzi	0.654654	maybe	0.767368			0.0781407	0.654654
ASV_00912	Yawzi	guanosine	0.0781407	Yawzi	0.654654	maybe	0.767368			0.0781407	0.654654
ASV_00955	Yawzi	guanosine	0.0829936	Yawzi	0.646867	maybe	0.767368			0.0829936	0.646867
ASV_01097	Yawzi	homoserine betaine	0.0781407	Yawzi	0.654654	maybe	0.767368			0.0781407	0.654654
ASV_01123	Yawzi	5'AMP	0.0781407	Yawzi	-0.654654	maybe	0.767368			0.0781407	-0.654654
ASV_01123	Yawzi	homoserine betaine	0.0781407	Yawzi	-0.654654	maybe	0.767368			0.0781407	-0.654654
ASV_01293	Yawzi	5'AMP	0.0781407	Yawzi	0.654654	maybe	0.767368			0.0781407	0.654654
ASV_01668	Yawzi	putrescine	0.0781407	Yawzi	0.654654	maybe	0.767368			0.0781407	0.654654
ASV_01931	Yawzi	guanosine	0.0781407	Yawzi	-0.654654	maybe	0.767368			0.0781407	-0.654654
ASV_03652	Yawzi	homoserine betaine	0.0781407	Yawzi	-0.654654	maybe	0.767368			0.0781407	-0.654654
ASV_03859	Yawzi	homoserine betaine	0.0781407	Yawzi	-0.654654	maybe	0.767368			0.0781407	-0.654654
ASV_07260	Yawzi	homoserine betaine	0.0781407	Yawzi	-0.654654	maybe	0.767368			0.0781407	-0.654654
ASV_00001	Seagrass	cysteic acid	0.0135625	Seagrass	-0.506917	sig_q025	0.767368			0.0135625	-0.506917
ASV_00001	Seagrass	homoserine betaine	0.0120795	Seagrass	0.628571	sig_q025	0.767368			0.0120795	0.628571
ASV_00001	Seagrass	spermidine	0.0130599	Seagrass	-0.557895	sig_q025	0.767368			0.0130599	-0.557895
ASV_00002	Seagrass	glycine	0.0125336	Seagrass	-0.511858	sig_q025	0.767368			0.0125336	-0.511858
ASV_00003	Seagrass	isethionic acid	0.0106674	Seagrass	0.521739	sig_q025	0.767368			0.0106674	0.521739
ASV_00005	Seagrass	glycine	0.0119477	Seagrass	-0.514822	sig_q025	0.767368			0.0119477	-0.514822
ASV_00005	Seagrass	tryptamine	0.012593	Seagrass	0.692308	sig_q025	0.767368			0.012593	0.692308
ASV_00006	Seagrass	guanosine	0.0113455	Seagrass	0.52908	sig_q025	0.767368			0.0113455	0.52908
ASV_00007	Seagrass	3'AMP	0.0148872	Seagrass	-0.500988	sig_q025	0.767368			0.0148872	-0.500988
ASV_00007	Seagrass	ciliatine	0.0133514	Seagrass	-0.507905	sig_q025	0.767368			0.0133514	-0.507905
ASV_00007	Seagrass	phenylalanine	0.0151179	Seagrass	-0.5	sig_q025	0.767368			0.0151179	-0.5
ASV_00009	Seagrass	putrescine	0.0268778	Seagrass	-0.60989	sig_q025	0.767368			0.0268778	-0.60989
ASV_00009	Seagrass	spermidine	0.0232379	Seagrass	-0.517544	sig_q025	0.767368			0.0232379	-0.517544
ASV_00010	Seagrass	glycine	0.0129372	Seagrass	-0.509881	sig_q025	0.767368			0.0129372	-0.509881
ASV_00010	Seagrass	kynurenine	0.0150796	Seagrass	-0.511011	sig_q025	0.767368			0.0150796	-0.511011
ASV_00012	Seagrass	cysteine	0.013143	Seagrass	-0.508893	sig_q025	0.767368			0.013143	-0.508893
ASV_00014	Seagrass	5'UMP	0.0104941	Seagrass	-0.522727	sig_q025	0.767368			0.0104941	-0.522727
ASV_00014	Seagrass	methionine	0.0125199	Seagrass	-0.783333	sig_q025	0.767368			0.0125199	-0.783333
ASV_00015	Seagrass	homoserine betaine	0.0198464	Seagrass	0.592857	sig_q025	0.767368			0.0198464	0.592857
ASV_00015	Seagrass	tryptamine	0.0240032	Seagrass	0.643357	sig_q025	0.767368			0.0240032	0.643357
ASV_00016	Seagrass	lysine	0.013143	Seagrass	-0.508893	sig_q025	0.767368			0.013143	-0.508893
ASV_00016	Seagrass	glycerol-phosphate	0.0151179	Seagrass	-0.5	sig_q025	0.767368			0.0151179	-0.5
ASV_00017	Seagrass	GABA	0.0104941	Seagrass	-0.522727	sig_q025	0.767368			0.0104941	-0.522727
ASV_00017	Seagrass	tryptamine	0.0331699	Seagrass	0.615385	sig_q025	0.767368			0.0331699	0.615385
ASV_00018	Seagrass	putrescine	0.0345861	Seagrass	0.587912	sig_q025	0.767368			0.0345861	0.587912
ASV_00018	Seagrass	tryptamine	0.0260969	Seagrass	0.636364	sig_q025	0.767368			0.0260969	0.636364
ASV_00020	Seagrass	GABA	0.0110211	Seagrass	-0.519763	sig_q025	0.767368			0.0110211	-0.519763
ASV_00023	Seagrass	arginine	0.0137763	Seagrass	-0.505929	sig_q025	0.767368			0.0137763	-0.505929
ASV_00023	Seagrass	tryptamine	0.013906	Seagrass	0.685315	sig_q025	0.767368			0.013906	0.685315
ASV_00025	Seagrass	phenylalanine	0.0133514	Seagrass	0.507905	sig_q025	0.767368			0.0133514	0.507905
ASV_00026	Seagrass	GABA	0.0111073	Seagrass	-0.519289	sig_q025	0.767368			0.0111073	-0.519289
ASV_00026	Seagrass	kynurenine	0.0170906	Seagrass	-0.502751	sig_q025	0.767368			0.0170906	-0.502751
ASV_00030	Seagrass	homoserine betaine	0.0141039	Seagrass	-0.617857	sig_q025	0.767368			0.0141039	-0.617857
ASV_00031	Seagrass	tryptamine	0.0306759	Seagrass	0.622378	sig_q025	0.767368			0.0306759	0.622378
ASV_00032	Seagrass	arginine	0.0148872	Seagrass	0.500988	sig_q025	0.767368			0.0148872	0.500988
ASV_00032	Seagrass	cysteic acid	0.0129372	Seagrass	0.509881	sig_q025	0.767368			0.0129372	0.509881
ASV_00034	Seagrass	tryptamine	0.0385885	Seagrass	-0.601399	sig_q025	0.767368			0.0385885	-0.601399
ASV_00037	Seagrass	glycine	0.0104043	Seagrass	-0.523245	sig_q025	0.767368			0.0104043	-0.523245
ASV_00039	Seagrass	homoserine betaine	0.0217765	Seagrass	0.585714	sig_q025	0.767368			0.0217765	0.585714
ASV_00041	Seagrass	tryptamine	0.013906	Seagrass	0.685315	sig_q025	0.767368			0.013906	0.685315
ASV_00044	Seagrass	homoserine betaine	0.0226432	Seagrass	0.582663	sig_q025	0.767368			0.0226432	0.582663
ASV_00044	Seagrass	pantothenic acid	0.0149733	Seagrass	-0.500618	sig_q025	0.767368			0.0149733	-0.500618
ASV_00045	Seagrass	guanosine	0.0167142	Seagrass	0.504235	sig_q025	0.767368			0.0167142	0.504235
ASV_00045	Seagrass	uridine	0.0142122	Seagrass	0.503953	sig_q025	0.767368			0.0142122	0.503953
ASV_00046	Seagrass	asparagine	0.0129746	Seagrass	-0.509701	sig_q025	0.767368			0.0129746	-0.509701
ASV_00046	Seagrass	kynurenine	0.0110836	Seagrass	-0.530521	sig_q025	0.767368			0.0110836	-0.530521
ASV_00047	Seagrass	phenylalanine	0.013143	Seagrass	0.508893	sig_q025	0.767368			0.013143	0.508893
ASV_00049	Seagrass	taurine	0.0112015	Seagrass	-0.518775	sig_q025	0.767368			0.0112015	-0.518775
ASV_00050	Seagrass	asparagine	0.0112015	Seagrass	-0.518775	sig_q025	0.767368			0.0112015	-0.518775
ASV_00050	Seagrass	aspartic acid	0.0137763	Seagrass	-0.505929	sig_q025	0.767368			0.0137763	-0.505929
ASV_00050	Seagrass	glycerol-phosphate	0.0104941	Seagrass	-0.522727	sig_q025	0.767368			0.0104941	-0.522727
ASV_00051	Seagrass	ciliatine	0.013484	Seagrass	0.507283	sig_q025	0.767368			0.013484	0.507283
ASV_00051	Seagrass	cysteic acid	0.0108546	Seagrass	0.520687	sig_q025	0.767368			0.0108546	0.520687
ASV_00051	Seagrass	putrescine	0.0315265	Seagrass	0.596158	sig_q025	0.767368			0.0315265	0.596158
ASV_00053	Seagrass	cysteic acid	0.0127341	Seagrass	-0.51087	sig_q025	0.767368			0.0127341	-0.51087
ASV_00054	Seagrass	ciliatine	0.0143765	Seagrass	0.503221	sig_q025	0.767368			0.0143765	0.503221
ASV_00058	Seagrass	glycerol-phosphate	0.010843	Seagrass	0.520751	sig_q025	0.767368			0.010843	0.520751
ASV_00060	Seagrass	isethionic acid	0.0123357	Seagrass	0.512846	sig_q025	0.767368			0.0123357	0.512846
ASV_00061	Seagrass	putrescine	0.0191181	Seagrass	0.637363	sig_q025	0.767368			0.0191181	0.637363
ASV_00065	Seagrass	3'AMP	0.0113843	Seagrass	-0.517787	sig_q025	0.767368			0.0113843	-0.517787
ASV_00065	Seagrass	homoserine betaine	0.0249362	Seagrass	0.575	sig_q025	0.767368			0.0249362	0.575
ASV_00065	Seagrass	glycerol-phosphate	0.0112015	Seagrass	-0.518775	sig_q025	0.767368			0.0112015	-0.518775
ASV_00066	Seagrass	tryptamine	0.0331699	Seagrass	-0.615385	sig_q025	0.767368			0.0331699	-0.615385
ASV_00067	Seagrass	asparagine	0.0138343	Seagrass	-0.505663	sig_q025	0.767368			0.0138343	-0.505663
ASV_00067	Seagrass	uridine	0.0120782	Seagrass	-0.514151	sig_q025	0.767368			0.0120782	-0.514151
ASV_00068	Seagrass	tryptamine	0.028695	Seagrass	0.628229	sig_q025	0.767368			0.028695	0.628229
ASV_00069	Seagrass	asparagine	0.0135625	Seagrass	0.506917	sig_q025	0.767368			0.0135625	0.506917
ASV_00069	Seagrass	sarcosine	0.0127341	Seagrass	0.51087	sig_q025	0.767368			0.0127341	0.51087
ASV_00070	Seagrass	cysteic acid	0.0119705	Seagrass	-0.514704	sig_q025	0.767368			0.0119705	-0.514704
ASV_00070	Seagrass	guanosine	0.0129073	Seagrass	-0.521007	sig_q025	0.767368			0.0129073	-0.521007
ASV_00070	Seagrass	phenylalanine	0.0146714	Seagrass	-0.501924	sig_q025	0.767368			0.0146714	-0.501924
ASV_00070	Seagrass	uridine	0.0108856	Seagrass	-0.520514	sig_q025	0.767368			0.0108856	-0.520514
ASV_00071	Seagrass	DHPS	0.0151179	Seagrass	-0.5	sig_q025	0.767368			0.0151179	-0.5
ASV_00071	Seagrass	histidine	0.0188455	Seagrass	-0.885714	sig_q025	0.767368			0.0188455	-0.885714
ASV_00072	Seagrass	ciliatine	0.013897	Seagrass	-0.505377	sig_q025	0.767368			0.013897	-0.505377
ASV_00077	Seagrass	phenylalanine	0.0111475	Seagrass	-0.519069	sig_q025	0.767368			0.0111475	-0.519069
ASV_00077	Seagrass	tryptophan	0.0139251	Seagrass	-0.516166	sig_q025	0.767368			0.0139251	-0.516166
ASV_00079	Seagrass	homoserine betaine	0.0277445	Seagrass	0.566312	sig_q025	0.767368			0.0277445	0.566312
ASV_00079	Seagrass	pantothenic acid	0.0114734	Seagrass	-0.51731	sig_q025	0.767368			0.0114734	-0.51731
ASV_00093	Seagrass	GABA	0.0139929	Seagrass	-0.504941	sig_q025	0.767368			0.0139929	-0.504941
ASV_00093	Seagrass	tryptamine	0.0283197	Seagrass	0.629371	sig_q025	0.767368			0.0283197	0.629371
ASV_00095	Seagrass	taurine	0.0121404	Seagrass	0.513834	sig_q025	0.767368			0.0121404	0.513834
ASV_00096	Seagrass	3'AMP	0.0142122	Seagrass	-0.503953	sig_q025	0.767368			0.0142122	-0.503953
ASV_00097	Seagrass	pantothenic acid	0.0142122	Seagrass	0.503953	sig_q025	0.767368			0.0142122	0.503953
ASV_00098	Seagrass	pantothenic acid	0.0116196	Seagrass	-0.516534	sig_q025	0.767368			0.0116196	-0.516534
ASV_00099	Seagrass	ciliatine	0.0137763	Seagrass	-0.505929	sig_q025	0.767368			0.0137763	-0.505929
ASV_00100	Seagrass	arginine	0.0142754	Seagrass	-0.50367	sig_q025	0.767368			0.0142754	-0.50367
ASV_00100	Seagrass	guanosine	0.0160782	Seagrass	-0.506805	sig_q025	0.767368			0.0160782	-0.506805
ASV_00100	Seagrass	taurine	0.0108381	Seagrass	-0.520779	sig_q025	0.767368			0.0108381	-0.520779
ASV_00101	Seagrass	putrescine	0.0235382	Seagrass	-0.620879	sig_q025	0.767368			0.0235382	-0.620879
ASV_00103	Seagrass	glycine	0.0127341	Seagrass	-0.51087	sig_q025	0.767368			0.0127341	-0.51087
ASV_00105	Seagrass	glutathione	0.0125336	Seagrass	0.511858	sig_q025	0.767368			0.0125336	0.511858
ASV_00108	Seagrass	pantothenic acid	0.0142281	Seagrass	0.503882	sig_q025	0.767368			0.0142281	0.503882
ASV_00109	Seagrass	alanine	0.0126672	Seagrass	-0.511198	sig_q025	0.767368			0.0126672	-0.511198
ASV_00109	Seagrass	taurine	0.0132339	Seagrass	-0.508461	sig_q025	0.767368			0.0132339	-0.508461
ASV_00109	Seagrass	uridine	0.0132339	Seagrass	-0.508461	sig_q025	0.767368			0.0132339	-0.508461
ASV_00110	Seagrass	tryptamine	0.033315	Seagrass	0.61499	sig_q025	0.767368			0.033315	0.61499
ASV_00112	Seagrass	isethionic acid	0.0111075	Seagrass	0.519288	sig_q025	0.767368			0.0111075	0.519288
ASV_00114	Seagrass	uridine	0.0148872	Seagrass	-0.500988	sig_q025	0.767368			0.0148872	-0.500988
ASV_00117	Seagrass	3'AMP	0.0123357	Seagrass	-0.512846	sig_q025	0.767368			0.0123357	-0.512846
ASV_00124	Seagrass	kynurenine	0.0153426	Seagrass	0.509881	sig_q025	0.767368			0.0153426	0.509881
ASV_00124	Seagrass	spermidine	0.027337	Seagrass	-0.505263	sig_q025	0.767368			0.027337	-0.505263
ASV_00125	Seagrass	pantothenic acid	0.0126312	Seagrass	-0.511375	sig_q025	0.767368			0.0126312	-0.511375
ASV_00125	Seagrass	tryptamine	0.0207937	Seagrass	0.654992	sig_q025	0.767368			0.0207937	0.654992
ASV_00128	Seagrass	methionine	0.0203173	Seagrass	0.748554	sig_q025	0.767368			0.0203173	0.748554
ASV_00129	Seagrass	ciliatine	0.014592	Seagrass	-0.502271	sig_q025	0.767368			0.014592	-0.502271
ASV_00131	Seagrass	homoserine betaine	0.0365218	Seagrass	-0.542857	sig_q025	0.767368			0.0365218	-0.542857
ASV_00134	Seagrass	arginine	0.0109098	Seagrass	-0.520379	sig_q025	0.767368			0.0109098	-0.520379
ASV_00134	Seagrass	GABA	0.0144752	Seagrass	-0.502784	sig_q025	0.767368			0.0144752	-0.502784
ASV_00134	Seagrass	isethionic acid	0.0114978	Seagrass	-0.51718	sig_q025	0.767368			0.0114978	-0.51718
ASV_00138	Seagrass	guanosine	0.0109799	Seagrass	-0.531099	sig_q025	0.767368			0.0109799	-0.531099
ASV_00138	Seagrass	pantothenic acid	0.0132917	Seagrass	-0.508187	sig_q025	0.767368			0.0132917	-0.508187
ASV_00138	Seagrass	putrescine	0.0251308	Seagrass	0.615504	sig_q025	0.767368			0.0251308	0.615504
ASV_00138	Seagrass	uridine	0.0106544	Seagrass	-0.521812	sig_q025	0.767368			0.0106544	-0.521812
ASV_00142	Seagrass	homoserine betaine	0.0331053	Seagrass	-0.551422	sig_q025	0.767368			0.0331053	-0.551422
ASV_00142	Seagrass	putrescine	0.0145639	Seagrass	0.657652	sig_q025	0.767368			0.0145639	0.657652
ASV_00142	Seagrass	spermidine	0.0187753	Seagrass	0.533035	sig_q025	0.767368			0.0187753	0.533035
ASV_00143	Seagrass	histidine	0.0188455	Seagrass	0.885714	sig_q025	0.767368			0.0188455	0.885714
ASV_00145	Seagrass	guanosine	0.0115065	Seagrass	-0.528207	sig_q025	0.767368			0.0115065	-0.528207
ASV_00145	Seagrass	putrescine	0.0237336	Seagrass	0.620205	sig_q025	0.767368			0.0237336	0.620205
ASV_00147	Seagrass	arginine	0.010843	Seagrass	0.520751	sig_q025	0.767368			0.010843	0.520751
ASV_00147	Seagrass	homoserine betaine	0.0260632	Seagrass	-0.571429	sig_q025	0.767368			0.0260632	-0.571429
ASV_00150	Seagrass	phenylalanine	0.0142746	Seagrass	-0.503674	sig_q025	0.767368			0.0142746	-0.503674
ASV_00151	Seagrass	asparagine	0.0144344	Seagrass	-0.502964	sig_q025	0.767368			0.0144344	-0.502964
ASV_00151	Seagrass	methionine	0.0357696	Seagrass	-0.7	sig_q025	0.767368			0.0357696	-0.7
ASV_00151	Seagrass	tryptamine	0.0201855	Seagrass	-0.657343	sig_q025	0.767368			0.0201855	-0.657343
ASV_00153	Seagrass	GABA	0.0122799	Seagrass	-0.513127	sig_q025	0.767368			0.0122799	-0.513127
ASV_00153	Seagrass	homoserine betaine	0.0277445	Seagrass	0.566312	sig_q025	0.767368			0.0277445	0.566312
ASV_00153	Seagrass	glycerol-phosphate	0.011797	Seagrass	-0.515603	sig_q025	0.767368			0.011797	-0.515603
ASV_00154	Seagrass	GABA	0.0139929	Seagrass	0.504941	sig_q025	0.767368			0.0139929	0.504941
ASV_00155	Seagrass	kynurenine	0.0128539	Seagrass	-0.521269	sig_q025	0.767368			0.0128539	-0.521269
ASV_00159	Seagrass	arginine	0.014585	Seagrass	-0.502302	sig_q025	0.767368			0.014585	-0.502302
ASV_00159	Seagrass	GABA	0.0126672	Seagrass	-0.511198	sig_q025	0.767368			0.0126672	-0.511198
ASV_00159	Seagrass	glycine	0.0122554	Seagrass	-0.513251	sig_q025	0.767368			0.0122554	-0.513251
ASV_00159	Seagrass	guanosine	0.013593	Seagrass	-0.517713	sig_q025	0.767368			0.013593	-0.517713
ASV_00159	Seagrass	uridine	0.0130903	Seagrass	-0.509145	sig_q025	0.767368			0.0130903	-0.509145
ASV_00161	Seagrass	arginine	0.0117054	Seagrass	-0.516083	sig_q025	0.767368			0.0117054	-0.516083
ASV_00161	Seagrass	ciliatine	0.0144138	Seagrass	-0.503056	sig_q025	0.767368			0.0144138	-0.503056
ASV_00165	Seagrass	kynurenine	0.0148203	Seagrass	0.51214	sig_q025	0.767368			0.0148203	0.51214
ASV_00165	Seagrass	phenylalanine	0.0144344	Seagrass	0.502964	sig_q025	0.767368			0.0144344	0.502964
ASV_00168	Seagrass	glutathione	0.0148872	Seagrass	0.500988	sig_q025	0.767368			0.0148872	0.500988
ASV_00168	Seagrass	isethionic acid	0.0144344	Seagrass	0.502964	sig_q025	0.767368			0.0144344	0.502964
ASV_00168	Seagrass	tryptamine	0.0306759	Seagrass	0.622378	sig_q025	0.767368			0.0306759	0.622378
ASV_00175	Seagrass	glycine	0.0119705	Seagrass	-0.514704	sig_q025	0.767368			0.0119705	-0.514704
ASV_00175	Seagrass	tryptophan	0.0110755	Seagrass	-0.530566	sig_q025	0.767368			0.0110755	-0.530566
ASV_00178	Seagrass	taurine	0.0111075	Seagrass	-0.519288	sig_q025	0.767368			0.0111075	-0.519288
ASV_00191	Seagrass	homoserine betaine	0.0111008	Seagrass	0.63426	sig_q025	0.767368			0.0111008	0.63426
ASV_00192	Seagrass	glycine	0.0130796	Seagrass	-0.509196	sig_q025	0.767368			0.0130796	-0.509196
ASV_00199	Seagrass	homoserine betaine	0.0120795	Seagrass	-0.628571	sig_q025	0.767368			0.0120795	-0.628571
ASV_00200	Seagrass	glycine	0.0141329	Seagrass	0.504309	sig_q025	0.767368			0.0141329	0.504309
ASV_00201	Seagrass	cysteic acid	0.0110523	Seagrass	-0.519591	sig_q025	0.767368			0.0110523	-0.519591
ASV_00209	Seagrass	ciliatine	0.014295	Seagrass	-0.503583	sig_q025	0.767368			0.014295	-0.503583
ASV_00209	Seagrass	glycerol-phosphate	0.0114527	Seagrass	-0.51742	sig_q025	0.767368			0.0114527	-0.51742
ASV_00210	Seagrass	taurine	0.0111475	Seagrass	-0.519069	sig_q025	0.767368			0.0111475	-0.519069
ASV_00211	Seagrass	cysteic acid	0.0117025	Seagrass	-0.516098	sig_q025	0.767368			0.0117025	-0.516098
ASV_00211	Seagrass	histidine	0.0341094	Seagrass	0.845154	sig_q025	0.767368			0.0341094	0.845154
ASV_00215	Seagrass	GABA	0.0111075	Seagrass	0.519288	sig_q025	0.767368			0.0111075	0.519288
ASV_00218	Seagrass	5'UMP	0.0105317	Seagrass	-0.522512	sig_q025	0.767368			0.0105317	-0.522512
ASV_00218	Seagrass	isoleucine	0.0144752	Seagrass	-0.502784	sig_q025	0.767368			0.0144752	-0.502784
ASV_00221	Seagrass	phenylalanine	0.01056	Seagrass	0.52235	sig_q025	0.767368			0.01056	0.52235
ASV_00222	Seagrass	glycine	0.0142122	Seagrass	0.503953	sig_q025	0.767368			0.0142122	0.503953
ASV_00222	Seagrass	kynurenine	0.0138188	Seagrass	0.516657	sig_q025	0.767368			0.0138188	0.516657
ASV_00222	Seagrass	taurine	0.0112015	Seagrass	0.518775	sig_q025	0.767368			0.0112015	0.518775
ASV_00225	Seagrass	kynurenine	0.0162837	Seagrass	-0.505965	sig_q025	0.767368			0.0162837	-0.505965
ASV_00226	Seagrass	arginine	0.0149097	Seagrass	-0.500891	sig_q025	0.767368			0.0149097	-0.500891
ASV_00226	Seagrass	cysteic acid	0.0126348	Seagrass	-0.511358	sig_q025	0.767368			0.0126348	-0.511358
ASV_00226	Seagrass	taurine	0.0111907	Seagrass	-0.518834	sig_q025	0.767368			0.0111907	-0.518834
ASV_00228	Seagrass	pantothenic acid	0.0104231	Seagrass	-0.523136	sig_q025	0.767368			0.0104231	-0.523136
ASV_00229	Seagrass	histidine	0.0188455	Seagrass	-0.885714	sig_q025	0.767368			0.0188455	-0.885714
ASV_00229	Seagrass	tryptamine	0.0385885	Seagrass	0.601399	sig_q025	0.767368			0.0385885	0.601399
ASV_00231	Seagrass	GABA	0.0108741	Seagrass	0.520578	sig_q025	0.767368			0.0108741	0.520578
ASV_00231	Seagrass	homoserine betaine	0.017015	Seagrass	-0.604367	sig_q025	0.767368			0.017015	-0.604367
ASV_00231	Seagrass	spermidine	0.0203264	Seagrass	0.527349	sig_q025	0.767368			0.0203264	0.527349
ASV_00233	Seagrass	taurine	0.013637	Seagrass	-0.506571	sig_q025	0.767368			0.013637	-0.506571
ASV_00235	Seagrass	taurine	0.0126348	Seagrass	-0.511358	sig_q025	0.767368			0.0126348	-0.511358
ASV_00236	Seagrass	glycine	0.0109243	Seagrass	-0.520298	sig_q025	0.767368			0.0109243	-0.520298
ASV_00236	Seagrass	guanosine	0.0110836	Seagrass	-0.530521	sig_q025	0.767368			0.0110836	-0.530521
ASV_00238	Seagrass	uridine	0.0117203	Seagrass	0.516004	sig_q025	0.767368			0.0117203	0.516004
ASV_00239	Seagrass	arginine	0.0117781	Seagrass	-0.515702	sig_q025	0.767368			0.0117781	-0.515702
ASV_00239	Seagrass	ciliatine	0.0114593	Seagrass	-0.517385	sig_q025	0.767368			0.0114593	-0.517385
ASV_00243	Seagrass	glycine	0.0149733	Seagrass	0.500618	sig_q025	0.767368			0.0149733	0.500618
ASV_00245	Seagrass	5'UMP	0.0129831	Seagrass	0.50966	sig_q025	0.767368			0.0129831	0.50966
ASV_00246	Seagrass	5'AMP	0.0251671	Seagrass	-0.615385	sig_q025	0.767368			0.0251671	-0.615385
ASV_00246	Seagrass	putrescine	0.012995	Seagrass	-0.66575	sig_q025	0.767368			0.012995	-0.66575
ASV_00248	Seagrass	glycerol-phosphate	0.0123257	Seagrass	0.512896	sig_q025	0.767368			0.0123257	0.512896
ASV_00255	Seagrass	taurine	0.0140951	Seagrass	-0.504479	sig_q025	0.767368			0.0140951	-0.504479
ASV_00256	Seagrass	histidine	0.0341094	Seagrass	-0.845154	sig_q025	0.767368			0.0341094	-0.845154
ASV_00256	Seagrass	spermidine	0.0269572	Seagrass	0.506338	sig_q025	0.767368			0.0269572	0.506338
ASV_00259	Seagrass	spermidine	0.0268383	Seagrass	-0.506677	sig_q025	0.767368			0.0268383	-0.506677
ASV_00260	Seagrass	GABA	0.0110211	Seagrass	0.519763	sig_q025	0.767368			0.0110211	0.519763
ASV_00278	Seagrass	cysteic acid	0.0142281	Seagrass	-0.503882	sig_q025	0.767368			0.0142281	-0.503882
ASV_00278	Seagrass	taurine	0.0132536	Seagrass	-0.508367	sig_q025	0.767368			0.0132536	-0.508367
ASV_00279	Seagrass	tryptamine	0.0331699	Seagrass	-0.615385	sig_q025	0.767368			0.0331699	-0.615385
ASV_00282	Seagrass	glycine	0.011639	Seagrass	0.516432	sig_q025	0.767368			0.011639	0.516432
ASV_00283	Seagrass	pantothenic acid	0.0128332	Seagrass	0.510386	sig_q025	0.767368			0.0128332	0.510386
ASV_00289	Seagrass	guanosine	0.0104095	Seagrass	0.534364	sig_q025	0.767368			0.0104095	0.534364
ASV_00292	Seagrass	tryptamine	0.0384066	Seagrass	0.601844	sig_q025	0.767368			0.0384066	0.601844
ASV_00294	Seagrass	taurine	0.0111073	Seagrass	0.519289	sig_q025	0.767368			0.0111073	0.519289
ASV_00300	Seagrass	taurine	0.0136608	Seagrass	0.506461	sig_q025	0.767368			0.0136608	0.506461
ASV_00301	Seagrass	methionine	0.0159118	Seagrass	-0.766812	sig_q025	0.767368			0.0159118	-0.766812
ASV_00303	Seagrass	asparagine	0.011006	Seagrass	-0.519846	sig_q025	0.767368			0.011006	-0.519846
ASV_00303	Seagrass	putrescine	0.0138274	Seagrass	0.661367	sig_q025	0.767368			0.0138274	0.661367
ASV_00308	Seagrass	homoserine betaine	0.0143872	Seagrass	0.616455	sig_q025	0.767368			0.0143872	0.616455
ASV_00311	Seagrass	methionine	0.0254636	Seagrass	0.730297	sig_q025	0.767368			0.0254636	0.730297
ASV_00311	Seagrass	spermidine	0.0240177	Seagrass	0.515083	sig_q025	0.767368			0.0240177	0.515083
ASV_00314	Seagrass	5'AMP	0.0157524	Seagrass	0.651944	sig_q025	0.767368			0.0157524	0.651944
ASV_00316	Seagrass	cysteic acid	0.0150902	Seagrass	0.500118	sig_q025	0.767368			0.0150902	0.500118
ASV_00320	Seagrass	isethionic acid	0.0150914	Seagrass	-0.500113	sig_q025	0.767368			0.0150914	-0.500113
ASV_00323	Seagrass	methionine	0.0339046	Seagrass	0.705015	sig_q025	0.767368			0.0339046	0.705015
ASV_00328	Seagrass	3'AMP	0.012807	Seagrass	-0.510513	sig_q025	0.767368			0.012807	-0.510513
ASV_00328	Seagrass	ciliatine	0.0106155	Seagrass	-0.522033	sig_q025	0.767368			0.0106155	-0.522033
ASV_00328	Seagrass	histidine	0.0341094	Seagrass	0.845154	sig_q025	0.767368			0.0341094	0.845154
ASV_00334	Seagrass	glycerol-phosphate	0.0126208	Seagrass	-0.511426	sig_q025	0.767368			0.0126208	-0.511426
ASV_00336	Seagrass	spermidine	0.0191571	Seagrass	-0.531602	sig_q025	0.767368			0.0191571	-0.531602
ASV_00338	Seagrass	serine	0.0121973	Seagrass	-0.513545	sig_q025	0.767368			0.0121973	-0.513545
ASV_00339	Seagrass	arginine	0.0136608	Seagrass	0.506461	sig_q025	0.767368			0.0136608	0.506461
ASV_00341	Seagrass	homoserine betaine	0.0147588	Seagrass	0.614647	sig_q025	0.767368			0.0147588	0.614647
ASV_00341	Seagrass	tryptophan	0.0151883	Seagrass	0.510542	sig_q025	0.767368			0.0151883	0.510542
ASV_00348	Seagrass	glycine	0.0115157	Seagrass	0.517085	sig_q025	0.767368			0.0115157	0.517085
ASV_00352	Seagrass	5'AMP	0.0329002	Seagrass	0.592387	sig_q025	0.767368			0.0329002	0.592387
ASV_00353	Seagrass	GABA	0.0145657	Seagrass	-0.502386	sig_q025	0.767368			0.0145657	-0.502386
ASV_00353	Seagrass	guanosine	0.0125566	Seagrass	-0.522747	sig_q025	0.767368			0.0125566	-0.522747
ASV_00355	Seagrass	methionine	0.0127322	Seagrass	-0.782217	sig_q025	0.767368			0.0127322	-0.782217
ASV_00356	Seagrass	glycerol-phosphate	0.0122554	Seagrass	-0.513251	sig_q025	0.767368			0.0122554	-0.513251
ASV_00356	Seagrass	valine	0.0135249	Seagrass	-0.507092	sig_q025	0.767368			0.0135249	-0.507092
ASV_00357	Seagrass	glycine	0.0136151	Seagrass	0.506673	sig_q025	0.767368			0.0136151	0.506673
ASV_00357	Seagrass	kynurenine	0.0121094	Seagrass	0.525025	sig_q025	0.767368			0.0121094	0.525025
ASV_00358	Seagrass	kynurenine	0.0170906	Seagrass	0.502751	sig_q025	0.767368			0.0170906	0.502751
ASV_00359	Seagrass	pantothenic acid	0.014928	Seagrass	-0.500812	sig_q025	0.767368			0.014928	-0.500812
ASV_00365	Seagrass	kynurenine	0.0117806	Seagrass	0.526743	sig_q025	0.767368			0.0117806	0.526743
ASV_00365	Seagrass	phenylalanine	0.0112006	Seagrass	0.518779	sig_q025	0.767368			0.0112006	0.518779
ASV_00369	Seagrass	homoserine betaine	0.0315439	Seagrass	-0.555559	sig_q025	0.767368			0.0315439	-0.555559
ASV_00374	Seagrass	3'AMP	0.0112928	Seagrass	-0.51828	sig_q025	0.767368			0.0112928	-0.51828
ASV_00382	Seagrass	glycerol-phosphate	0.013637	Seagrass	0.506571	sig_q025	0.767368			0.013637	0.506571
ASV_00386	Seagrass	homoserine betaine	0.0202634	Seagrass	0.591271	sig_q025	0.767368			0.0202634	0.591271
ASV_00389	Seagrass	GABA	0.0141594	Seagrass	0.50419	sig_q025	0.767368			0.0141594	0.50419
ASV_00440	Seagrass	kynurenine	0.012304	Seagrass	0.524025	sig_q025	0.767368			0.012304	0.524025
ASV_00451	Seagrass	asparagine	0.0136118	Seagrass	0.506688	sig_q025	0.767368			0.0136118	0.506688
ASV_00451	Seagrass	guanosine	0.0139921	Seagrass	0.515857	sig_q025	0.767368			0.0139921	0.515857
ASV_00452	Seagrass	tryptamine	0.0192937	Seagrass	0.660884	sig_q025	0.767368			0.0192937	0.660884
ASV_00462	Seagrass	5'UMP	0.012618	Seagrass	-0.51144	sig_q025	0.767368			0.012618	-0.51144
ASV_00462	Seagrass	cysteic acid	0.0124129	Seagrass	-0.512459	sig_q025	0.767368			0.0124129	-0.512459
ASV_00465	Seagrass	arginine	0.0144069	Seagrass	-0.503086	sig_q025	0.767368			0.0144069	-0.503086
ASV_00465	Seagrass	lysine	0.0124286	Seagrass	-0.512381	sig_q025	0.767368			0.0124286	-0.512381
ASV_00472	Seagrass	guanosine	0.0167228	Seagrass	-0.5042	sig_q025	0.767368			0.0167228	-0.5042
ASV_00474	Seagrass	tryptamine	0.0217247	Seagrass	0.65149	sig_q025	0.767368			0.0217247	0.65149
ASV_00484	Seagrass	glycerol-phosphate	0.0126348	Seagrass	0.511358	sig_q025	0.767368			0.0126348	0.511358
ASV_00487	Seagrass	homoserine betaine	0.0152256	Seagrass	0.612425	sig_q025	0.767368			0.0152256	0.612425
ASV_00488	Seagrass	putrescine	0.0212831	Seagrass	-0.628971	sig_q025	0.767368			0.0212831	-0.628971
ASV_00490	Seagrass	putrescine	0.019074	Seagrass	0.637541	sig_q025	0.767368			0.019074	0.637541
ASV_00501	Seagrass	GABA	0.0114978	Seagrass	-0.51718	sig_q025	0.767368			0.0114978	-0.51718
ASV_00507	Seagrass	guanosine	0.0177823	Seagrass	-0.500092	sig_q025	0.767368			0.0177823	-0.500092
ASV_00512	Seagrass	kynurenine	0.0154624	Seagrass	0.509372	sig_q025	0.767368			0.0154624	0.509372
ASV_00515	Seagrass	kynurenine	0.0106769	Seagrass	0.532816	sig_q025	0.767368			0.0106769	0.532816
ASV_00516	Seagrass	putrescine	0.0167738	Seagrass	0.647291	sig_q025	0.767368			0.0167738	0.647291
ASV_00520	Seagrass	pantothenic acid	0.0129901	Seagrass	0.509626	sig_q025	0.767368			0.0129901	0.509626
ASV_00526	Seagrass	glycerol-phosphate	0.0121253	Seagrass	0.513911	sig_q025	0.767368			0.0121253	0.513911
ASV_00528	Seagrass	5'AMP	0.0277129	Seagrass	-0.607301	sig_q025	0.767368			0.0277129	-0.607301
ASV_00530	Seagrass	tryptamine	0.0208158	Seagrass	0.654908	sig_q025	0.767368			0.0208158	0.654908
ASV_00537	Seagrass	asparagine	0.0136341	Seagrass	0.506584	sig_q025	0.767368			0.0136341	0.506584
ASV_00537	Seagrass	guanosine	0.0131103	Seagrass	0.520017	sig_q025	0.767368			0.0131103	0.520017
ASV_00543	Seagrass	phenylalanine	0.0149097	Seagrass	0.500891	sig_q025	0.767368			0.0149097	0.500891
ASV_00559	Seagrass	homoserine betaine	0.0201741	Seagrass	-0.591608	sig_q025	0.767368			0.0201741	-0.591608
ASV_00559	Seagrass	pantothenic acid	0.0105717	Seagrass	0.522283	sig_q025	0.767368			0.0105717	0.522283
ASV_00562	Seagrass	asparagine	0.0112388	Seagrass	0.518572	sig_q025	0.767368			0.0112388	0.518572
ASV_00562	Seagrass	ciliatine	0.0120109	Seagrass	0.514497	sig_q025	0.767368			0.0120109	0.514497
ASV_00562	Seagrass	tryptophan	0.010573	Seagrass	0.533414	sig_q025	0.767368			0.010573	0.533414
ASV_00567	Seagrass	arginine	0.0136041	Seagrass	0.506723	sig_q025	0.767368			0.0136041	0.506723
ASV_00568	Seagrass	homoserine betaine	0.0261384	Seagrass	0.571194	sig_q025	0.767368			0.0261384	0.571194
ASV_00568	Seagrass	isethionic acid	0.0112291	Seagrass	0.518625	sig_q025	0.767368			0.0112291	0.518625
ASV_00572	Seagrass	pantothenic acid	0.0151026	Seagrass	0.500065	sig_q025	0.767368			0.0151026	0.500065
ASV_00573	Seagrass	5'AMP	0.038901	Seagrass	0.577142	sig_q025	0.767368			0.038901	0.577142
ASV_00576	Seagrass	pantothenic acid	0.0106786	Seagrass	0.521676	sig_q025	0.767368			0.0106786	0.521676
ASV_00576	Seagrass	glycerol-phosphate	0.0113094	Seagrass	0.51819	sig_q025	0.767368			0.0113094	0.51819
ASV_00589	Seagrass	kynurenine	0.0173432	Seagrass	-0.50177	sig_q025	0.767368			0.0173432	-0.50177
ASV_00600	Seagrass	guanosine	0.0118322	Seagrass	0.526471	sig_q025	0.767368			0.0118322	0.526471
ASV_00608	Seagrass	glycine	0.0128352	Seagrass	0.510376	sig_q025	0.767368			0.0128352	0.510376
ASV_00626	Seagrass	arginine	0.0131564	Seagrass	0.508829	sig_q025	0.767368			0.0131564	0.508829
ASV_00626	Seagrass	putrescine	0.033571	Seagrass	0.590587	sig_q025	0.767368			0.033571	0.590587
ASV_00630	Seagrass	guanosine	0.0159251	Seagrass	0.507435	sig_q025	0.767368			0.0159251	0.507435
ASV_00634	Seagrass	aspartic acid	0.0121978	Seagrass	0.513543	sig_q025	0.767368			0.0121978	0.513543
ASV_00634	Seagrass	proline	0.013637	Seagrass	0.506571	sig_q025	0.767368			0.013637	0.506571
ASV_00640	Seagrass	ciliatine	0.0126642	Seagrass	-0.511213	sig_q025	0.767368			0.0126642	-0.511213
ASV_00646	Seagrass	GABA	0.0131067	Seagrass	0.509066	sig_q025	0.767368			0.0131067	0.509066
ASV_00650	Seagrass	putrescine	0.0350893	Seagrass	-0.586607	sig_q025	0.767368			0.0350893	-0.586607
ASV_00650	Seagrass	tryptophan	0.0113132	Seagrass	0.529256	sig_q025	0.767368			0.0113132	0.529256
ASV_00665	Seagrass	putrescine	0.0288099	Seagrass	-0.603986	sig_q025	0.767368			0.0288099	-0.603986
ASV_00684	Seagrass	arginine	0.0119735	Seagrass	-0.514689	sig_q025	0.767368			0.0119735	-0.514689
ASV_00692	Seagrass	GABA	0.0129901	Seagrass	0.509626	sig_q025	0.767368			0.0129901	0.509626
ASV_00696	Seagrass	kynurenine	0.0141726	Seagrass	0.515032	sig_q025	0.767368			0.0141726	0.515032
ASV_00699	Seagrass	3'AMP	0.0119735	Seagrass	0.514689	sig_q025	0.767368			0.0119735	0.514689
ASV_00701	Seagrass	putrescine	0.0237249	Seagrass	-0.620235	sig_q025	0.767368			0.0237249	-0.620235
ASV_00722	Seagrass	isethionic acid	0.0121245	Seagrass	0.513915	sig_q025	0.767368			0.0121245	0.513915
ASV_00728	Seagrass	guanosine	0.0136502	Seagrass	-0.517444	sig_q025	0.767368			0.0136502	-0.517444
ASV_00735	Seagrass	citrulline	0.0134836	Seagrass	-0.507285	sig_q025	0.767368			0.0134836	-0.507285
ASV_00735	Seagrass	serine	0.0136041	Seagrass	-0.506723	sig_q025	0.767368			0.0136041	-0.506723
ASV_00750	Seagrass	glycine	0.0112388	Seagrass	0.518572	sig_q025	0.767368			0.0112388	0.518572
ASV_00750	Seagrass	kynurenine	0.0103743	Seagrass	0.534571	sig_q025	0.767368			0.0103743	0.534571
ASV_00750	Seagrass	pantothenic acid	0.0118139	Seagrass	0.515516	sig_q025	0.767368			0.0118139	0.515516
ASV_00750	Seagrass	taurine	0.0128259	Seagrass	0.510422	sig_q025	0.767368			0.0128259	0.510422
ASV_00751	Seagrass	spermidine	0.017337	Seagrass	0.538651	sig_q025	0.767368			0.017337	0.538651
ASV_00753	Seagrass	homoserine betaine	0.0218166	Seagrass	0.585571	sig_q025	0.767368			0.0218166	0.585571
ASV_00758	Seagrass	homoserine betaine	0.0162819	Seagrass	0.607586	sig_q025	0.767368			0.0162819	0.607586
ASV_00759	Seagrass	asparagine	0.0143609	Seagrass	0.50329	sig_q025	0.767368			0.0143609	0.50329
ASV_00759	Seagrass	putrescine	0.0211181	Seagrass	-0.629588	sig_q025	0.767368			0.0211181	-0.629588
ASV_00762	Seagrass	histidine	0.0341094	Seagrass	0.845154	sig_q025	0.767368			0.0341094	0.845154
ASV_00762	Seagrass	kynurenine	0.0154744	Seagrass	0.509322	sig_q025	0.767368			0.0154744	0.509322
ASV_00776	Seagrass	5'AMP	0.0145353	Seagrass	-0.657794	sig_q025	0.767368			0.0145353	-0.657794
ASV_00781	Seagrass	guanosine	0.010842	Seagrass	0.531876	sig_q025	0.767368			0.010842	0.531876
ASV_00783	Seagrass	cysteine	0.0147876	Seagrass	0.501419	sig_q025	0.767368			0.0147876	0.501419
ASV_00801	Seagrass	arginine	0.0148621	Seagrass	0.501096	sig_q025	0.767368			0.0148621	0.501096
ASV_00859	Seagrass	putrescine	0.022615	Seagrass	0.624119	sig_q025	0.767368			0.022615	0.624119
ASV_00882	Seagrass	ciliatine	0.0116116	Seagrass	0.516577	sig_q025	0.767368			0.0116116	0.516577
ASV_00884	Seagrass	3'AMP	0.0125417	Seagrass	-0.511818	sig_q025	0.767368			0.0125417	-0.511818
ASV_00942	Seagrass	glutamine	0.011337	Seagrass	-0.518041	sig_q025	0.767368			0.011337	-0.518041
ASV_00962	Seagrass	glutathione	0.0126348	Seagrass	-0.511358	sig_q025	0.767368			0.0126348	-0.511358
ASV_00970	Seagrass	tryptamine	0.0250844	Seagrass	-0.639693	sig_q025	0.767368			0.0250844	-0.639693
ASV_00975	Seagrass	uridine	0.0146482	Seagrass	0.502025	sig_q025	0.767368			0.0146482	0.502025
ASV_01015	Seagrass	methionine	0.0121946	Seagrass	-0.785069	sig_q025	0.767368			0.0121946	-0.785069
ASV_01017	Seagrass	arginine	0.0145657	Seagrass	0.502386	sig_q025	0.767368			0.0145657	0.502386
ASV_01021	Seagrass	methionine	0.038173	Seagrass	-0.693782	sig_q025	0.767368			0.038173	-0.693782
ASV_01021	Seagrass	glycerol-phosphate	0.0124377	Seagrass	-0.512335	sig_q025	0.767368			0.0124377	-0.512335
ASV_01021	Seagrass	spermidine	0.011128	Seagrass	-0.568299	sig_q025	0.767368			0.011128	-0.568299
ASV_01039	Seagrass	5'AMP	0.016125	Seagrass	-0.650221	sig_q025	0.767368			0.016125	-0.650221
ASV_01056	Seagrass	methionine	0.0330131	Seagrass	-0.707475	sig_q025	0.767368			0.0330131	-0.707475
ASV_01070	Seagrass	ciliatine	0.0149	Seagrass	0.500933	sig_q025	0.767368			0.0149	0.500933
ASV_01093	Seagrass	methionine	0.0330131	Seagrass	0.707475	sig_q025	0.767368			0.0330131	0.707475
ASV_01093	Seagrass	spermidine	0.0258432	Seagrass	0.50956	sig_q025	0.767368			0.0258432	0.50956
ASV_01094	Seagrass	homoserine betaine	0.0339089	Seagrass	-0.54935	sig_q025	0.767368			0.0339089	-0.54935
ASV_01107	Seagrass	cysteine	0.0113094	Seagrass	0.51819	sig_q025	0.767368			0.0113094	0.51819
ASV_01134	Seagrass	homoserine betaine	0.0388853	Seagrass	-0.537277	sig_q025	0.767368			0.0388853	-0.537277
ASV_01134	Seagrass	putrescine	0.0212831	Seagrass	0.628971	sig_q025	0.767368			0.0212831	0.628971
ASV_01144	Seagrass	homoserine betaine	0.0174565	Seagrass	-0.60248	sig_q025	0.767368			0.0174565	-0.60248
ASV_01153	Seagrass	tryptamine	0.0300595	Seagrass	0.624169	sig_q025	0.767368			0.0300595	0.624169
ASV_01164	Seagrass	kynurenine	0.0144769	Seagrass	-0.51366	sig_q025	0.767368			0.0144769	-0.51366
ASV_01203	Seagrass	ciliatine	0.0136724	Seagrass	-0.506408	sig_q025	0.767368			0.0136724	-0.506408
ASV_01203	Seagrass	glutathione	0.0144295	Seagrass	-0.502986	sig_q025	0.767368			0.0144295	-0.502986
ASV_01210	Seagrass	guanosine	0.0149052	Seagrass	-0.511768	sig_q025	0.767368			0.0149052	-0.511768
ASV_01221	Seagrass	citrulline	0.0122554	Seagrass	-0.513251	sig_q025	0.767368			0.0122554	-0.513251
ASV_01221	Seagrass	isoleucine	0.0107162	Seagrass	-0.521463	sig_q025	0.767368			0.0107162	-0.521463
ASV_01221	Seagrass	threonine	0.0104759	Seagrass	-0.522832	sig_q025	0.767368			0.0104759	-0.522832
ASV_01221	Seagrass	tryptamine	0.0300595	Seagrass	0.624169	sig_q025	0.767368			0.0300595	0.624169
ASV_01225	Seagrass	asparagine	0.0143459	Seagrass	0.503357	sig_q025	0.767368			0.0143459	0.503357
ASV_01225	Seagrass	tryptophan	0.0116005	Seagrass	0.527702	sig_q025	0.767368			0.0116005	0.527702
ASV_01242	Seagrass	5'UMP	0.0106524	Seagrass	-0.521824	sig_q025	0.767368			0.0106524	-0.521824
ASV_01296	Seagrass	5'AMP	0.0247455	Seagrass	-0.616781	sig_q025	0.767368			0.0247455	-0.616781
ASV_01321	Seagrass	histidine	0.0341094	Seagrass	0.845154	sig_q025	0.767368			0.0341094	0.845154
ASV_01321	Seagrass	isoleucine	0.0137062	Seagrass	0.506251	sig_q025	0.767368			0.0137062	0.506251
ASV_01321	Seagrass	leucine	0.0137062	Seagrass	0.506251	sig_q025	0.767368			0.0137062	0.506251
ASV_01321	Seagrass	phenylalanine	0.0137062	Seagrass	0.506251	sig_q025	0.767368			0.0137062	0.506251
ASV_01322	Seagrass	spermidine	0.0247514	Seagrass	-0.512825	sig_q025	0.767368			0.0247514	-0.512825
ASV_01330	Seagrass	homoserine betaine	0.0158346	Seagrass	-0.609605	sig_q025	0.767368			0.0158346	-0.609605
ASV_01330	Seagrass	putrescine	0.038901	Seagrass	0.577142	sig_q025	0.767368			0.038901	0.577142
ASV_01354	Seagrass	ciliatine	0.0106524	Seagrass	0.521824	sig_q025	0.767368			0.0106524	0.521824
ASV_01387	Seagrass	threonine	0.0113094	Seagrass	0.51819	sig_q025	0.767368			0.0113094	0.51819
ASV_01399	Seagrass	guanosine	0.0146499	Seagrass	0.51289	sig_q025	0.767368			0.0146499	0.51289
ASV_01421	Seagrass	pantothenic acid	0.0133442	Seagrass	0.507939	sig_q025	0.767368			0.0133442	0.507939
ASV_01430	Seagrass	ornithine	0.0149052	Seagrass	0.511768	sig_q025	0.767368			0.0149052	0.511768
ASV_01430	Seagrass	threonine	0.0129901	Seagrass	0.509626	sig_q025	0.767368			0.0129901	0.509626
ASV_01469	Seagrass	glutamine	0.0142281	Seagrass	0.503882	sig_q025	0.767368			0.0142281	0.503882
ASV_01479	Seagrass	glutathione	0.0136724	Seagrass	0.506408	sig_q025	0.767368			0.0136724	0.506408
ASV_01479	Seagrass	sarcosine	0.012948	Seagrass	0.509829	sig_q025	0.767368			0.012948	0.509829
ASV_01480	Seagrass	methionine	0.0254636	Seagrass	0.730297	sig_q025	0.767368			0.0254636	0.730297
ASV_01480	Seagrass	spermidine	0.0279704	Seagrass	0.503497	sig_q025	0.767368			0.0279704	0.503497
ASV_01513	Seagrass	spermidine	0.0244642	Seagrass	-0.513702	sig_q025	0.767368			0.0244642	-0.513702
ASV_01513	Seagrass	tryptamine	0.0220086	Seagrass	0.650444	sig_q025	0.767368			0.0220086	0.650444
ASV_01565	Seagrass	cysteic acid	0.0149097	Seagrass	0.500891	sig_q025	0.767368			0.0149097	0.500891
ASV_01565	Seagrass	glutamine	0.0132536	Seagrass	0.508367	sig_q025	0.767368			0.0132536	0.508367
ASV_01571	Seagrass	histidine	0.0205987	Seagrass	0.880406	sig_q025	0.767368			0.0205987	0.880406
ASV_01571	Seagrass	homoserine betaine	0.0235682	Seagrass	0.579504	sig_q025	0.767368			0.0235682	0.579504
ASV_01571	Seagrass	lysine	0.0137062	Seagrass	0.506251	sig_q025	0.767368			0.0137062	0.506251
ASV_01575	Seagrass	tryptamine	0.0250844	Seagrass	-0.639693	sig_q025	0.767368			0.0250844	-0.639693
ASV_01593	Seagrass	arginine	0.0108709	Seagrass	-0.520595	sig_q025	0.767368			0.0108709	-0.520595
ASV_01593	Seagrass	asparagine	0.0105717	Seagrass	-0.522283	sig_q025	0.767368			0.0105717	-0.522283
ASV_01593	Seagrass	ciliatine	0.0137062	Seagrass	-0.506251	sig_q025	0.767368			0.0137062	-0.506251
ASV_01593	Seagrass	cysteine	0.0144543	Seagrass	-0.502876	sig_q025	0.767368			0.0144543	-0.502876
ASV_01593	Seagrass	kynurenine	0.0149052	Seagrass	-0.511768	sig_q025	0.767368			0.0149052	-0.511768
ASV_01593	Seagrass	phenylalanine	0.0133442	Seagrass	-0.507939	sig_q025	0.767368			0.0133442	-0.507939
ASV_01593	Seagrass	taurine	0.0105717	Seagrass	-0.522283	sig_q025	0.767368			0.0105717	-0.522283
ASV_01593	Seagrass	tryptophan	0.0132515	Seagrass	-0.519336	sig_q025	0.767368			0.0132515	-0.519336
ASV_01681	Seagrass	uridine	0.0145657	Seagrass	0.502386	sig_q025	0.767368			0.0145657	0.502386
ASV_01697	Seagrass	glutamic acid	0.0144543	Seagrass	-0.502876	sig_q025	0.767368			0.0144543	-0.502876
ASV_01698	Seagrass	homoserine betaine	0.0293523	Seagrass	0.561634	sig_q025	0.767368			0.0293523	0.561634
ASV_01740	Seagrass	tryptamine	0.0378306	Seagrass	-0.603267	sig_q025	0.767368			0.0378306	-0.603267
ASV_01741	Seagrass	cysteic acid	0.012948	Seagrass	0.509829	sig_q025	0.767368			0.012948	0.509829
ASV_01760	Seagrass	3'AMP	0.0109188	Seagrass	0.520329	sig_q025	0.767368			0.0109188	0.520329
ASV_01804	Seagrass	guanosine	0.0132515	Seagrass	0.519336	sig_q025	0.767368			0.0132515	0.519336
ASV_01834	Seagrass	tryptamine	0.0300595	Seagrass	0.624169	sig_q025	0.767368			0.0300595	0.624169
ASV_01843	Seagrass	cysteic acid	0.0132536	Seagrass	0.508367	sig_q025	0.767368			0.0132536	0.508367
ASV_01871	Seagrass	isoleucine	0.0133442	Seagrass	-0.507939	sig_q025	0.767368			0.0133442	-0.507939
ASV_01874	Seagrass	histidine	0.0341094	Seagrass	0.845154	sig_q025	0.767368			0.0341094	0.845154
ASV_01874	Seagrass	isoleucine	0.0114902	Seagrass	0.51722	sig_q025	0.767368			0.0114902	0.51722
ASV_01874	Seagrass	phenylalanine	0.0114902	Seagrass	0.51722	sig_q025	0.767368			0.0114902	0.51722
ASV_01939	Seagrass	spermidine	0.0185919	Seagrass	-0.533732	sig_q025	0.767368			0.0185919	-0.533732
ASV_01939	Seagrass	tryptamine	0.0250844	Seagrass	0.639693	sig_q025	0.767368			0.0250844	0.639693
ASV_01991	Seagrass	lysine	0.0129901	Seagrass	0.509626	sig_q025	0.767368			0.0129901	0.509626
ASV_02019	Seagrass	5'AMP	0.016125	Seagrass	-0.650221	sig_q025	0.767368			0.016125	-0.650221
ASV_02024	Seagrass	homoserine betaine	0.0218166	Seagrass	0.585571	sig_q025	0.767368			0.0218166	0.585571
ASV_02052	Seagrass	glutamine	0.0111907	Seagrass	-0.518834	sig_q025	0.767368			0.0111907	-0.518834
ASV_02073	Seagrass	taurine	0.0108709	Seagrass	0.520595	sig_q025	0.767368			0.0108709	0.520595
ASV_02085	Seagrass	putrescine	0.0212831	Seagrass	-0.628971	sig_q025	0.767368			0.0212831	-0.628971
ASV_02142	Seagrass	tryptamine	0.0378306	Seagrass	0.603267	sig_q025	0.767368			0.0378306	0.603267
ASV_02145	Seagrass	aspartic acid	0.0114646	Seagrass	-0.517357	sig_q025	0.767368			0.0114646	-0.517357
ASV_02145	Seagrass	phenylalanine	0.0136724	Seagrass	-0.506408	sig_q025	0.767368			0.0136724	-0.506408
ASV_02145	Seagrass	tryptamine	0.0250844	Seagrass	0.639693	sig_q025	0.767368			0.0250844	0.639693
ASV_02179	Seagrass	homoserine betaine	0.0339089	Seagrass	-0.54935	sig_q025	0.767368			0.0339089	-0.54935
ASV_02179	Seagrass	putrescine	0.0237249	Seagrass	0.620235	sig_q025	0.767368			0.0237249	0.620235
ASV_02192	Seagrass	spermidine	0.0218802	Seagrass	0.521988	sig_q025	0.767368			0.0218802	0.521988
ASV_02242	Seagrass	spermidine	0.0167354	Seagrass	-0.541111	sig_q025	0.767368			0.0167354	-0.541111
ASV_02258	Seagrass	tryptamine	0.0250844	Seagrass	-0.639693	sig_q025	0.767368			0.0250844	-0.639693
ASV_02331	Seagrass	tryptamine	0.0220086	Seagrass	0.650444	sig_q025	0.767368			0.0220086	0.650444
ASV_02348	Seagrass	tryptamine	0.0220086	Seagrass	0.650444	sig_q025	0.767368			0.0220086	0.650444
ASV_02356	Seagrass	spermidine	0.0279704	Seagrass	-0.503497	sig_q025	0.767368			0.0279704	-0.503497
ASV_02396	Seagrass	homoserine betaine	0.0180677	Seagrass	0.599927	sig_q025	0.767368			0.0180677	0.599927
ASV_02436	Seagrass	isethionic acid	0.0105717	Seagrass	-0.522283	sig_q025	0.767368			0.0105717	-0.522283
ASV_02436	Seagrass	uridine	0.0133442	Seagrass	-0.507939	sig_q025	0.767368			0.0133442	-0.507939
ASV_02490	Seagrass	asparagine	0.0148407	Seagrass	0.501189	sig_q025	0.767368			0.0148407	0.501189
ASV_02490	Seagrass	kynurenine	0.0176966	Seagrass	0.500417	sig_q025	0.767368			0.0176966	0.500417
ASV_02622	Seagrass	5'AMP	0.0212831	Seagrass	-0.628971	sig_q025	0.767368			0.0212831	-0.628971
ASV_02660	Seagrass	methionine	0.0330131	Seagrass	-0.707475	sig_q025	0.767368			0.0330131	-0.707475
ASV_02678	Seagrass	ornithine	0.0103912	Seagrass	-0.534471	sig_q025	0.767368			0.0103912	-0.534471
ASV_02764	Seagrass	taurine	0.0137062	Seagrass	0.506251	sig_q025	0.767368			0.0137062	0.506251
ASV_02764	Seagrass	tryptamine	0.0242452	Seagrass	0.642526	sig_q025	0.767368			0.0242452	0.642526
ASV_02946	Seagrass	5'AMP	0.0237249	Seagrass	0.620235	sig_q025	0.767368			0.0237249	0.620235
ASV_02974	Seagrass	putrescine	0.0237249	Seagrass	-0.620235	sig_q025	0.767368			0.0237249	-0.620235
ASV_03116	Seagrass	homoserine betaine	0.0106349	Seagrass	0.637105	sig_q025	0.767368			0.0106349	0.637105
ASV_03129	Seagrass	tryptophan	0.0149052	Seagrass	0.511768	sig_q025	0.767368			0.0149052	0.511768
ASV_03247	Seagrass	tryptamine	0.0300595	Seagrass	0.624169	sig_q025	0.767368			0.0300595	0.624169
ASV_03317	Seagrass	tryptamine	0.0250844	Seagrass	-0.639693	sig_q025	0.767368			0.0250844	-0.639693
ASV_03478	Seagrass	putrescine	0.0237249	Seagrass	-0.620235	sig_q025	0.767368			0.0237249	-0.620235
ASV_03634	Seagrass	homoserine betaine	0.0388853	Seagrass	0.537277	sig_q025	0.767368			0.0388853	0.537277
ASV_04236	Seagrass	spermidine	0.0279704	Seagrass	-0.503497	sig_q025	0.767368			0.0279704	-0.503497
ASV_04307	Seagrass	homoserine betaine	0.0218166	Seagrass	-0.585571	sig_q025	0.767368			0.0218166	-0.585571
ASV_04308	Seagrass	homoserine betaine	0.0218166	Seagrass	-0.585571	sig_q025	0.767368			0.0218166	-0.585571
ASV_04410	Seagrass	homoserine betaine	0.0218166	Seagrass	0.585571	sig_q025	0.767368			0.0218166	0.585571
ASV_07821	Seagrass	tryptamine	0.0250844	Seagrass	0.639693	sig_q025	0.767368			0.0250844	0.639693
ASV_00004	Tektite	homoserine betaine	0.0389437	Tektite	-0.556044	sig_q025	0.767368			0.0389437	-0.556044
ASV_00007	Tektite	homoserine betaine	0.0273844	Tektite	0.586813	sig_q025	0.767368			0.0273844	0.586813
ASV_00013	Tektite	homoserine betaine	0.0288547	Tektite	-0.582418	sig_q025	0.767368			0.0288547	-0.582418
ASV_00015	Tektite	5'AMP	0.0375884	Tektite	-0.660606	sig_q025	0.767368			0.0375884	-0.660606
ASV_00021	Tektite	homoserine betaine	0.0336194	Tektite	-0.569231	sig_q025	0.767368			0.0336194	-0.569231
ASV_00023	Tektite	homoserine betaine	0.0246126	Tektite	0.595604	sig_q025	0.767368			0.0246126	0.595604
ASV_00023	Tektite	putrescine	0.0196436	Tektite	-0.54386	sig_q025	0.767368			0.0196436	-0.54386
ASV_00032	Tektite	homoserine betaine	0.0353302	Tektite	-0.564835	sig_q025	0.767368			0.0353302	-0.564835
ASV_00043	Tektite	homoserine betaine	0.0197063	Tektite	-0.613187	sig_q025	0.767368			0.0197063	-0.613187
ASV_00045	Tektite	homoserine betaine	0.030383	Tektite	-0.578022	sig_q025	0.767368			0.030383	-0.578022
ASV_00048	Tektite	homoserine betaine	0.0273844	Tektite	-0.586813	sig_q025	0.767368			0.0273844	-0.586813
ASV_00051	Tektite	spermidine	0.0345095	Tektite	0.668696	sig_q025	0.767368			0.0345095	0.668696
ASV_00058	Tektite	putrescine	0.0310685	Tektite	0.508772	sig_q025	0.767368			0.0310685	0.508772
ASV_00061	Tektite	spermidine	0.0375884	Tektite	0.660606	sig_q025	0.767368			0.0375884	0.660606
ASV_00063	Tektite	5'AMP	0.0250967	Tektite	-0.69697	sig_q025	0.767368			0.0250967	-0.69697
ASV_00063	Tektite	kynurenine	0.0206189	Tektite	-0.526316	sig_q025	0.767368			0.0206189	-0.526316
ASV_00075	Tektite	kynurenine	0.027337	Tektite	0.505263	sig_q025	0.767368			0.027337	0.505263
ASV_00077	Tektite	putrescine	0.0264738	Tektite	-0.521425	sig_q025	0.767368			0.0264738	-0.521425
ASV_00082	Tektite	5'AMP	0.0375884	Tektite	-0.660606	sig_q025	0.767368			0.0375884	-0.660606
ASV_00087	Tektite	5'AMP	0.0250967	Tektite	-0.69697	sig_q025	0.767368			0.0250967	-0.69697
ASV_00103	Tektite	5'AMP	0.0330412	Tektite	-0.672727	sig_q025	0.767368			0.0330412	-0.672727
ASV_00110	Tektite	kynurenine	0.0261121	Tektite	-0.508772	sig_q025	0.767368			0.0261121	-0.508772
ASV_00111	Tektite	5'AMP	0.0252532	Tektite	-0.696445	sig_q025	0.767368			0.0252532	-0.696445
ASV_00117	Tektite	5'AMP	0.0375884	Tektite	-0.660606	sig_q025	0.767368			0.0375884	-0.660606
ASV_00123	Tektite	kynurenine	0.027966	Tektite	-0.503509	sig_q025	0.767368			0.027966	-0.503509
ASV_00126	Tektite	homoserine betaine	0.0273844	Tektite	0.586813	sig_q025	0.767368			0.0273844	0.586813
ASV_00142	Tektite	methionine	0.0341094	Tektite	0.845154	sig_q025	0.767368			0.0341094	0.845154
ASV_00143	Tektite	homoserine betaine	0.0246126	Tektite	-0.595604	sig_q025	0.767368			0.0246126	-0.595604
ASV_00146	Tektite	spermidine	0.0425401	Tektite	-0.648485	sig_q025	0.767368			0.0425401	-0.648485
ASV_00161	Tektite	kynurenine	0.0261121	Tektite	-0.508772	sig_q025	0.767368			0.0261121	-0.508772
ASV_00163	Tektite	kynurenine	0.0255161	Tektite	-0.510526	sig_q025	0.767368			0.0255161	-0.510526
ASV_00165	Tektite	guanosine	0.027396	Tektite	-0.763763	sig_q025	0.767368			0.027396	-0.763763
ASV_00172	Tektite	homoserine betaine	0.0208566	Tektite	0.608791	sig_q025	0.767368			0.0208566	0.608791
ASV_00172	Tektite	kynurenine	0.0269485	Tektite	-0.506362	sig_q025	0.767368			0.0269485	-0.506362
ASV_00178	Tektite	5'AMP	0.0425401	Tektite	-0.648485	sig_q025	0.767368			0.0425401	-0.648485
ASV_00196	Tektite	homoserine betaine	0.0237592	Tektite	0.59846	sig_q025	0.767368			0.0237592	0.59846
ASV_00196	Tektite	kynurenine	0.0255161	Tektite	-0.510526	sig_q025	0.767368			0.0255161	-0.510526
ASV_00197	Tektite	kynurenine	0.0198041	Tektite	-0.529224	sig_q025	0.767368			0.0198041	-0.529224
ASV_00197	Tektite	putrescine	0.0234155	Tektite	-0.530831	sig_q025	0.767368			0.0234155	-0.530831
ASV_00199	Tektite	putrescine	0.031267	Tektite	0.508259	sig_q025	0.767368			0.031267	0.508259
ASV_00202	Tektite	methionine	0.0205987	Tektite	-0.880406	sig_q025	0.767368			0.0205987	-0.880406
ASV_00205	Tektite	kynurenine	0.0245974	Tektite	-0.513294	sig_q025	0.767368			0.0245974	-0.513294
ASV_00207	Tektite	homoserine betaine	0.0237592	Tektite	0.59846	sig_q025	0.767368			0.0237592	0.59846
ASV_00215	Tektite	GABA	0.0216335	Tektite	0.509892	sig_q025	0.767368			0.0216335	0.509892
ASV_00222	Tektite	homoserine betaine	0.0332074	Tektite	-0.570314	sig_q025	0.767368			0.0332074	-0.570314
ASV_00227	Tektite	5'AMP	0.0262035	Tektite	-0.693304	sig_q025	0.767368			0.0262035	-0.693304
ASV_00227	Tektite	methionine	0.0205987	Tektite	0.880406	sig_q025	0.767368			0.0205987	0.880406
ASV_00231	Tektite	3'AMP	0.0369044	Tektite	0.509024	sig_q025	0.767368			0.0369044	0.509024
ASV_00231	Tektite	spermidine	0.0279157	Tektite	0.687836	sig_q025	0.767368			0.0279157	0.687836
ASV_00238	Tektite	methionine	0.0458371	Tektite	-0.819689	sig_q025	0.767368			0.0458371	-0.819689
ASV_00241	Tektite	histidine	0.0195472	Tektite	-0.504993	sig_q025	0.767368			0.0195472	-0.504993
ASV_00241	Tektite	homoserine betaine	0.0332074	Tektite	0.570314	sig_q025	0.767368			0.0332074	0.570314
ASV_00258	Tektite	3'AMP	0.0396919	Tektite	-0.502759	sig_q025	0.767368			0.0396919	-0.502759
ASV_00260	Tektite	guanosine	0.0365528	Tektite	-0.738095	sig_q025	0.767368			0.0365528	-0.738095
ASV_00261	Tektite	5'AMP	0.0240185	Tektite	-0.700649	sig_q025	0.767368			0.0240185	-0.700649
ASV_00261	Tektite	homoserine betaine	0.0328789	Tektite	-0.571185	sig_q025	0.767368			0.0328789	-0.571185
ASV_00261	Tektite	putrescine	0.0215569	Tektite	0.537027	sig_q025	0.767368			0.0215569	0.537027
ASV_00262	Tektite	methionine	0.0415627	Tektite	-0.828571	sig_q025	0.767368			0.0415627	-0.828571
ASV_00263	Tektite	5'AMP	0.0364116	Tektite	-0.663643	sig_q025	0.767368			0.0364116	-0.663643
ASV_00263	Tektite	methionine	0.0341094	Tektite	0.845154	sig_q025	0.767368			0.0341094	0.845154
ASV_00264	Tektite	methionine	0.0415627	Tektite	-0.828571	sig_q025	0.767368			0.0415627	-0.828571
ASV_00266	Tektite	putrescine	0.0249852	Tektite	-0.525891	sig_q025	0.767368			0.0249852	-0.525891
ASV_00272	Tektite	homoserine betaine	0.0316846	Tektite	0.574407	sig_q025	0.767368			0.0316846	0.574407
ASV_00279	Tektite	glutathione	0.0209938	Tektite	0.512049	sig_q025	0.767368			0.0209938	0.512049
ASV_00279	Tektite	guanosine	0.0208151	Tektite	-0.785714	sig_q025	0.767368			0.0208151	-0.785714
ASV_00290	Tektite	5'AMP	0.0250967	Tektite	-0.69697	sig_q025	0.767368			0.0250967	-0.69697
ASV_00291	Tektite	homoserine betaine	0.0397827	Tektite	0.554089	sig_q025	0.767368			0.0397827	0.554089
ASV_00294	Tektite	guanosine	0.0222145	Tektite	-0.78072	sig_q025	0.767368			0.0222145	-0.78072
ASV_00298	Tektite	putrescine	0.025709	Tektite	-0.523694	sig_q025	0.767368			0.025709	-0.523694
ASV_00303	Tektite	homoserine betaine	0.0233084	Tektite	0.6	sig_q025	0.767368			0.0233084	0.6
ASV_00311	Tektite	homoserine betaine	0.0400264	Tektite	0.553527	sig_q025	0.767368			0.0400264	0.553527
ASV_00317	Tektite	homoserine betaine	0.0393059	Tektite	-0.555196	sig_q025	0.767368			0.0393059	-0.555196
ASV_00322	Tektite	5'AMP	0.0424358	Tektite	0.64873	sig_q025	0.767368			0.0424358	0.64873
ASV_00323	Tektite	spermidine	0.0262929	Tektite	0.693012	sig_q025	0.767368			0.0262929	0.693012
ASV_00332	Tektite	kynurenine	0.0202969	Tektite	-0.527454	sig_q025	0.767368			0.0202969	-0.527454
ASV_00332	Tektite	putrescine	0.0275642	Tektite	-0.518276	sig_q025	0.767368			0.0275642	-0.518276
ASV_00338	Tektite	kynurenine	0.0230489	Tektite	-0.51815	sig_q025	0.767368			0.0230489	-0.51815
ASV_00343	Tektite	homoserine betaine	0.0325839	Tektite	0.571973	sig_q025	0.767368			0.0325839	0.571973
ASV_00343	Tektite	kynurenine	0.0228149	Tektite	-0.518906	sig_q025	0.767368			0.0228149	-0.518906
ASV_00344	Tektite	guanosine	0.0195445	Tektite	-0.790433	sig_q025	0.767368			0.0195445	-0.790433
ASV_00345	Tektite	homoserine betaine	0.036237	Tektite	0.562569	sig_q025	0.767368			0.036237	0.562569
ASV_00353	Tektite	kynurenine	0.0252151	Tektite	-0.511424	sig_q025	0.767368			0.0252151	-0.511424
ASV_00353	Tektite	putrescine	0.0274228	Tektite	-0.518679	sig_q025	0.767368			0.0274228	-0.518679
ASV_00356	Tektite	homoserine betaine	0.0193241	Tektite	0.61469	sig_q025	0.767368			0.0193241	0.61469
ASV_00361	Tektite	3'AMP	0.0353947	Tektite	-0.512569	sig_q025	0.767368			0.0353947	-0.512569
ASV_00366	Tektite	putrescine	0.0283633	Tektite	-0.51603	sig_q025	0.767368			0.0283633	-0.51603
ASV_00368	Tektite	homoserine betaine	0.0401082	Tektite	0.553339	sig_q025	0.767368			0.0401082	0.553339
ASV_00374	Tektite	homoserine betaine	0.0232976	Tektite	0.600037	sig_q025	0.767368			0.0232976	0.600037
ASV_00377	Tektite	5'AMP	0.0293767	Tektite	-0.683349	sig_q025	0.767368			0.0293767	-0.683349
ASV_00386	Tektite	homoserine betaine	0.0229674	Tektite	0.60118	sig_q025	0.767368			0.0229674	0.60118
ASV_00397	Tektite	kynurenine	0.0258163	Tektite	-0.509639	sig_q025	0.767368			0.0258163	-0.509639
ASV_00404	Tektite	guanosine	0.0387306	Tektite	-0.732589	sig_q025	0.767368			0.0387306	-0.732589
ASV_00404	Tektite	methionine	0.0341094	Tektite	-0.845154	sig_q025	0.767368			0.0341094	-0.845154
ASV_00413	Tektite	homoserine betaine	0.0400009	Tektite	0.553586	sig_q025	0.767368			0.0400009	0.553586
ASV_00418	Tektite	homoserine betaine	0.034439	Tektite	0.567105	sig_q025	0.767368			0.034439	0.567105
ASV_00437	Tektite	methionine	0.0458371	Tektite	-0.819689	sig_q025	0.767368			0.0458371	-0.819689
ASV_00453	Tektite	homoserine betaine	0.0309951	Tektite	0.576308	sig_q025	0.767368			0.0309951	0.576308
ASV_00460	Tektite	kynurenine	0.0288492	Tektite	-0.501097	sig_q025	0.767368			0.0288492	-0.501097
ASV_00462	Tektite	spermidine	0.036927	Tektite	-0.662305	sig_q025	0.767368			0.036927	-0.662305
ASV_00482	Tektite	5'AMP	0.0293767	Tektite	0.683349	sig_q025	0.767368			0.0293767	0.683349
ASV_00487	Tektite	homoserine betaine	0.0353954	Tektite	0.564671	sig_q025	0.767368			0.0353954	0.564671
ASV_00488	Tektite	guanosine	0.0387306	Tektite	-0.732589	sig_q025	0.767368			0.0387306	-0.732589
ASV_00530	Tektite	homoserine betaine	0.0206812	Tektite	-0.609449	sig_q025	0.767368			0.0206812	-0.609449
ASV_00542	Tektite	putrescine	0.0209095	Tektite	-0.539283	sig_q025	0.767368			0.0209095	-0.539283
ASV_00543	Tektite	5'AMP	0.0240185	Tektite	-0.700649	sig_q025	0.767368			0.0240185	-0.700649
ASV_00553	Tektite	putrescine	0.0315496	Tektite	-0.507533	sig_q025	0.767368			0.0315496	-0.507533
ASV_00605	Tektite	methionine	0.0360576	Tektite	-0.840668	sig_q025	0.767368			0.0360576	-0.840668
ASV_00665	Tektite	putrescine	0.0284135	Tektite	0.51589	sig_q025	0.767368			0.0284135	0.51589
ASV_00666	Tektite	guanosine	0.0193848	Tektite	0.79104	sig_q025	0.767368			0.0193848	0.79104
ASV_00667	Tektite	homoserine betaine	0.0282822	Tektite	0.584109	sig_q025	0.767368			0.0282822	0.584109
ASV_00677	Tektite	homoserine betaine	0.0433023	Tektite	0.546205	sig_q025	0.767368			0.0433023	0.546205
ASV_00697	Tektite	methionine	0.0415627	Tektite	-0.828571	sig_q025	0.767368			0.0415627	-0.828571
ASV_00697	Tektite	spermidine	0.0391912	Tektite	-0.656571	sig_q025	0.767368			0.0391912	-0.656571
ASV_00713	Tektite	3'AMP	0.0205453	Tektite	-0.555736	sig_q025	0.767368			0.0205453	-0.555736
ASV_00732	Tektite	putrescine	0.0291029	Tektite	-0.513994	sig_q025	0.767368			0.0291029	-0.513994
ASV_00776	Tektite	homoserine betaine	0.0303499	Tektite	0.578115	sig_q025	0.767368			0.0303499	0.578115
ASV_00797	Tektite	homoserine betaine	0.0282822	Tektite	0.584109	sig_q025	0.767368			0.0282822	0.584109
ASV_00806	Tektite	histidine	0.0201571	Tektite	-0.50285	sig_q025	0.767368			0.0201571	-0.50285
ASV_00890	Tektite	homoserine betaine	0.0240776	Tektite	0.597386	sig_q025	0.767368			0.0240776	0.597386
ASV_00919	Tektite	homoserine betaine	0.0323467	Tektite	0.57261	sig_q025	0.767368			0.0323467	0.57261
ASV_00927	Tektite	guanosine	0.027396	Tektite	-0.763763	sig_q025	0.767368			0.027396	-0.763763
ASV_00938	Tektite	methionine	0.0205987	Tektite	0.880406	sig_q025	0.767368			0.0205987	0.880406
ASV_00966	Tektite	kynurenine	0.0197349	Tektite	-0.529476	sig_q025	0.767368			0.0197349	-0.529476
ASV_00969	Tektite	homoserine betaine	0.0282822	Tektite	0.584109	sig_q025	0.767368			0.0282822	0.584109
ASV_00984	Tektite	putrescine	0.0200572	Tektite	0.542339	sig_q025	0.767368			0.0200572	0.542339
ASV_01024	Tektite	homoserine betaine	0.0206812	Tektite	-0.609449	sig_q025	0.767368			0.0206812	-0.609449
ASV_01046	Tektite	methionine	0.0341094	Tektite	-0.845154	sig_q025	0.767368			0.0341094	-0.845154
ASV_01061	Tektite	homoserine betaine	0.036237	Tektite	-0.562569	sig_q025	0.767368			0.036237	-0.562569
ASV_01066	Tektite	guanosine	0.027396	Tektite	0.763763	sig_q025	0.767368			0.027396	0.763763
ASV_01079	Tektite	homoserine betaine	0.022665	Tektite	0.602237	sig_q025	0.767368			0.022665	0.602237
ASV_01136	Tektite	5'AMP	0.0293767	Tektite	-0.683349	sig_q025	0.767368			0.0293767	-0.683349
ASV_01165	Tektite	glutathione	0.0214835	Tektite	0.510393	sig_q025	0.767368			0.0214835	0.510393
ASV_01268	Tektite	spermidine	0.0240185	Tektite	0.700649	sig_q025	0.767368			0.0240185	0.700649
ASV_01283	Tektite	homoserine betaine	0.036237	Tektite	0.562569	sig_q025	0.767368			0.036237	0.562569
ASV_01313	Tektite	homoserine betaine	0.0206812	Tektite	-0.609449	sig_q025	0.767368			0.0206812	-0.609449
ASV_01434	Tektite	methionine	0.0341094	Tektite	0.845154	sig_q025	0.767368			0.0341094	0.845154
ASV_01434	Tektite	putrescine	0.0294425	Tektite	0.513073	sig_q025	0.767368			0.0294425	0.513073
ASV_01536	Tektite	spermidine	0.0293767	Tektite	-0.683349	sig_q025	0.767368			0.0293767	-0.683349
ASV_01563	Tektite	3'AMP	0.0219114	Tektite	-0.5509	sig_q025	0.767368			0.0219114	-0.5509
ASV_01564	Tektite	spermidine	0.0240185	Tektite	0.700649	sig_q025	0.767368			0.0240185	0.700649
ASV_01630	Tektite	guanosine	0.0193848	Tektite	-0.79104	sig_q025	0.767368			0.0193848	-0.79104
ASV_01630	Tektite	homoserine betaine	0.0424166	Tektite	-0.548144	sig_q025	0.767368			0.0424166	-0.548144
ASV_02115	Tektite	5'AMP	0.0293767	Tektite	0.683349	sig_q025	0.767368			0.0293767	0.683349
ASV_02253	Tektite	putrescine	0.024591	Tektite	-0.527108	sig_q025	0.767368			0.024591	-0.527108
ASV_02448	Tektite	guanosine	0.0387306	Tektite	-0.732589	sig_q025	0.767368			0.0387306	-0.732589
ASV_02448	Tektite	homoserine betaine	0.036237	Tektite	-0.562569	sig_q025	0.767368			0.036237	-0.562569
ASV_02536	Tektite	spermidine	0.0240185	Tektite	0.700649	sig_q025	0.767368			0.0240185	0.700649
ASV_02738	Tektite	putrescine	0.0200572	Tektite	0.542339	sig_q025	0.767368			0.0200572	0.542339
ASV_03137	Tektite	guanosine	0.0387306	Tektite	0.732589	sig_q025	0.767368			0.0387306	0.732589
ASV_03856	Tektite	guanosine	0.027396	Tektite	0.763763	sig_q025	0.767368			0.027396	0.763763
ASV_03866	Tektite	kynurenine	0.0196395	Tektite	-0.529823	sig_q025	0.767368			0.0196395	-0.529823
ASV_04109	Tektite	homoserine betaine	0.036237	Tektite	0.562569	sig_q025	0.767368			0.036237	0.562569
ASV_04857	Tektite	putrescine	0.0200572	Tektite	-0.542339	sig_q025	0.767368			0.0200572	-0.542339
ASV_00003	Yawzi	5'AMP	0.0208151	Yawzi	-0.785714	sig_q025	0.767368			0.0208151	-0.785714
ASV_00004	Yawzi	3'AMP	0.0373861	Yawzi	-0.9	sig_q025	0.767368			0.0373861	-0.9
ASV_00006	Yawzi	3'AMP	0.0373861	Yawzi	-0.9	sig_q025	0.767368			0.0373861	-0.9
ASV_00006	Yawzi	5'AMP	0.0208151	Yawzi	-0.785714	sig_q025	0.767368			0.0208151	-0.785714
ASV_00007	Yawzi	GABA	0.0373861	Yawzi	0.9	sig_q025	0.767368			0.0373861	0.9
ASV_00008	Yawzi	homoserine betaine	0.0365528	Yawzi	-0.738095	sig_q025	0.767368			0.0365528	-0.738095
ASV_00010	Yawzi	3'AMP	0.0373861	Yawzi	0.9	sig_q025	0.767368			0.0373861	0.9
ASV_00012	Yawzi	3'AMP	0.0373861	Yawzi	0.9	sig_q025	0.767368			0.0373861	0.9
ASV_00014	Yawzi	putrescine	0.0208151	Yawzi	-0.785714	sig_q025	0.767368			0.0208151	-0.785714
ASV_00015	Yawzi	GABA	0.0373861	Yawzi	0.9	sig_q025	0.767368			0.0373861	0.9
ASV_00015	Yawzi	homoserine betaine	0.0280049	Yawzi	-0.761905	sig_q025	0.767368			0.0280049	-0.761905
ASV_00019	Yawzi	3'AMP	0.0373861	Yawzi	-0.9	sig_q025	0.767368			0.0373861	-0.9
ASV_00023	Yawzi	3'AMP	0.0373861	Yawzi	0.9	sig_q025	0.767368			0.0373861	0.9
ASV_00024	Yawzi	5'AMP	0.0365528	Yawzi	-0.738095	sig_q025	0.767368			0.0365528	-0.738095
ASV_00025	Yawzi	3'AMP	0.0373861	Yawzi	-0.9	sig_q025	0.767368			0.0373861	-0.9
ASV_00027	Yawzi	3'AMP	0.0373861	Yawzi	-0.9	sig_q025	0.767368			0.0373861	-0.9
ASV_00032	Yawzi	3'AMP	0.0373861	Yawzi	-0.9	sig_q025	0.767368			0.0373861	-0.9
ASV_00036	Yawzi	3'AMP	0.0373861	Yawzi	-0.9	sig_q025	0.767368			0.0373861	-0.9
ASV_00036	Yawzi	5'AMP	0.0280049	Yawzi	-0.761905	sig_q025	0.767368			0.0280049	-0.761905
ASV_00043	Yawzi	3'AMP	0.0373861	Yawzi	-0.9	sig_q025	0.767368			0.0373861	-0.9
ASV_00045	Yawzi	3'AMP	0.0373861	Yawzi	-0.9	sig_q025	0.767368			0.0373861	-0.9
ASV_00051	Yawzi	putrescine	0.0395556	Yawzi	0.730552	sig_q025	0.767368			0.0395556	0.730552
ASV_00052	Yawzi	GABA	0.0373861	Yawzi	0.9	sig_q025	0.767368			0.0373861	0.9
ASV_00053	Yawzi	5'AMP	0.0208151	Yawzi	0.785714	sig_q025	0.767368			0.0208151	0.785714
ASV_00059	Yawzi	guanosine	0.0280049	Yawzi	0.761905	sig_q025	0.767368			0.0280049	0.761905
ASV_00063	Yawzi	homoserine betaine	0.0208151	Yawzi	-0.785714	sig_q025	0.767368			0.0208151	-0.785714
ASV_00069	Yawzi	5'AMP	0.0365528	Yawzi	-0.738095	sig_q025	0.767368			0.0365528	-0.738095
ASV_00083	Yawzi	homoserine betaine	0.0280049	Yawzi	0.761905	sig_q025	0.767368			0.0280049	0.761905
ASV_00084	Yawzi	guanosine	0.0365528	Yawzi	-0.738095	sig_q025	0.767368			0.0365528	-0.738095
ASV_00084	Yawzi	histidine	0.0251836	Yawzi	-0.525284	sig_q025	0.767368			0.0251836	-0.525284
ASV_00088	Yawzi	GABA	0.0373861	Yawzi	0.9	sig_q025	0.767368			0.0373861	0.9
ASV_00091	Yawzi	GABA	0.0373861	Yawzi	0.9	sig_q025	0.767368			0.0373861	0.9
ASV_00095	Yawzi	3'AMP	0.0373861	Yawzi	-0.9	sig_q025	0.767368			0.0373861	-0.9
ASV_00098	Yawzi	5'AMP	0.0365528	Yawzi	0.738095	sig_q025	0.767368			0.0365528	0.738095
ASV_00100	Yawzi	5'AMP	0.0208151	Yawzi	0.785714	sig_q025	0.767368			0.0208151	0.785714
ASV_00101	Yawzi	histidine	0.0326937	Yawzi	0.504644	sig_q025	0.767368			0.0326937	0.504644
ASV_00105	Yawzi	5'AMP	0.028298	Yawzi	-0.761019	sig_q025	0.767368			0.028298	-0.761019
ASV_00108	Yawzi	putrescine	0.0280049	Yawzi	0.761905	sig_q025	0.767368			0.0280049	0.761905
ASV_00109	Yawzi	putrescine	0.0208151	Yawzi	-0.785714	sig_q025	0.767368			0.0208151	-0.785714
ASV_00111	Yawzi	5'AMP	0.0389983	Yawzi	-0.731925	sig_q025	0.767368			0.0389983	-0.731925
ASV_00116	Yawzi	GABA	0.0373861	Yawzi	0.9	sig_q025	0.767368			0.0373861	0.9
ASV_00119	Yawzi	3'AMP	0.0373861	Yawzi	-0.9	sig_q025	0.767368			0.0373861	-0.9
ASV_00130	Yawzi	GABA	0.0373861	Yawzi	0.9	sig_q025	0.767368			0.0373861	0.9
ASV_00136	Yawzi	histidine	0.0238582	Yawzi	-0.529412	sig_q025	0.767368			0.0238582	-0.529412
ASV_00138	Yawzi	3'AMP	0.0373861	Yawzi	-0.9	sig_q025	0.767368			0.0373861	-0.9
ASV_00138	Yawzi	guanosine	0.0280049	Yawzi	-0.761905	sig_q025	0.767368			0.0280049	-0.761905
ASV_00140	Yawzi	3'AMP	0.0373861	Yawzi	-0.9	sig_q025	0.767368			0.0373861	-0.9
ASV_00142	Yawzi	putrescine	0.0427211	Yawzi	0.722968	sig_q025	0.767368			0.0427211	0.722968
ASV_00145	Yawzi	3'AMP	0.0373861	Yawzi	-0.9	sig_q025	0.767368			0.0373861	-0.9
ASV_00150	Yawzi	5'AMP	0.0280049	Yawzi	-0.761905	sig_q025	0.767368			0.0280049	-0.761905
ASV_00151	Yawzi	3'AMP	0.0373861	Yawzi	0.9	sig_q025	0.767368			0.0373861	0.9
ASV_00154	Yawzi	3'AMP	0.0373861	Yawzi	-0.9	sig_q025	0.767368			0.0373861	-0.9
ASV_00154	Yawzi	GABA	0.0373861	Yawzi	-0.9	sig_q025	0.767368			0.0373861	-0.9
ASV_00156	Yawzi	5'AMP	0.02652	Yawzi	0.766481	sig_q025	0.767368			0.02652	0.766481
ASV_00164	Yawzi	3'AMP	0.0373861	Yawzi	-0.9	sig_q025	0.767368			0.0373861	-0.9
ASV_00165	Yawzi	3'AMP	0.0373861	Yawzi	-0.9	sig_q025	0.767368			0.0373861	-0.9
ASV_00173	Yawzi	homoserine betaine	0.0280049	Yawzi	0.761905	sig_q025	0.767368			0.0280049	0.761905
ASV_00175	Yawzi	GABA	0.0373861	Yawzi	0.9	sig_q025	0.767368			0.0373861	0.9
ASV_00185	Yawzi	5'AMP	0.0365528	Yawzi	-0.738095	sig_q025	0.767368			0.0365528	-0.738095
ASV_00187	Yawzi	3'AMP	0.0373861	Yawzi	-0.9	sig_q025	0.767368			0.0373861	-0.9
ASV_00188	Yawzi	homoserine betaine	0.0365528	Yawzi	-0.738095	sig_q025	0.767368			0.0365528	-0.738095
ASV_00190	Yawzi	3'AMP	0.0373861	Yawzi	-0.9	sig_q025	0.767368			0.0373861	-0.9
ASV_00190	Yawzi	GABA	0.0373861	Yawzi	0.9	sig_q025	0.767368			0.0373861	0.9
ASV_00205	Yawzi	3'AMP	0.0373861	Yawzi	0.9	sig_q025	0.767368			0.0373861	0.9
ASV_00207	Yawzi	3'AMP	0.0373861	Yawzi	-0.9	sig_q025	0.767368			0.0373861	-0.9
ASV_00208	Yawzi	3'AMP	0.0405193	Yawzi	-0.894427	sig_q025	0.767368			0.0405193	-0.894427
ASV_00217	Yawzi	GABA	0.0373861	Yawzi	-0.9	sig_q025	0.767368			0.0373861	-0.9
ASV_00227	Yawzi	GABA	0.0373861	Yawzi	-0.9	sig_q025	0.767368			0.0373861	-0.9
ASV_00229	Yawzi	histidine	0.0232163	Yawzi	0.531476	sig_q025	0.767368			0.0232163	0.531476
ASV_00231	Yawzi	putrescine	0.0427211	Yawzi	0.722968	sig_q025	0.767368			0.0427211	0.722968
ASV_00235	Yawzi	GABA	0.0373861	Yawzi	0.9	sig_q025	0.767368			0.0373861	0.9
ASV_00239	Yawzi	3'AMP	0.0373861	Yawzi	0.9	sig_q025	0.767368			0.0373861	0.9
ASV_00246	Yawzi	guanosine	0.0208151	Yawzi	0.785714	sig_q025	0.767368			0.0208151	0.785714
ASV_00246	Yawzi	putrescine	0.0365528	Yawzi	-0.738095	sig_q025	0.767368			0.0365528	-0.738095
ASV_00247	Yawzi	GABA	0.0405193	Yawzi	-0.894427	sig_q025	0.767368			0.0405193	-0.894427
ASV_00255	Yawzi	3'AMP	0.0373861	Yawzi	0.9	sig_q025	0.767368			0.0373861	0.9
ASV_00260	Yawzi	GABA	0.0373861	Yawzi	-0.9	sig_q025	0.767368			0.0373861	-0.9
ASV_00263	Yawzi	putrescine	0.0395556	Yawzi	0.730552	sig_q025	0.767368			0.0395556	0.730552
ASV_00264	Yawzi	3'AMP	0.0405193	Yawzi	0.894427	sig_q025	0.767368			0.0405193	0.894427
ASV_00287	Yawzi	3'AMP	0.0373861	Yawzi	-0.9	sig_q025	0.767368			0.0373861	-0.9
ASV_00289	Yawzi	kynurenine	0.0203809	Yawzi	0.502076	sig_q025	0.767368			0.0203809	0.502076
ASV_00290	Yawzi	guanosine	0.0208151	Yawzi	-0.785714	sig_q025	0.767368			0.0208151	-0.785714
ASV_00302	Yawzi	GABA	0.0405193	Yawzi	-0.894427	sig_q025	0.767368			0.0405193	-0.894427
ASV_00304	Yawzi	GABA	0.0405193	Yawzi	-0.894427	sig_q025	0.767368			0.0405193	-0.894427
ASV_00315	Yawzi	GABA	0.0405193	Yawzi	0.894427	sig_q025	0.767368			0.0405193	0.894427
ASV_00319	Yawzi	homoserine betaine	0.0280049	Yawzi	-0.761905	sig_q025	0.767368			0.0280049	-0.761905
ASV_00322	Yawzi	GABA	0.0405193	Yawzi	-0.894427	sig_q025	0.767368			0.0405193	-0.894427
ASV_00324	Yawzi	3'AMP	0.0405193	Yawzi	0.894427	sig_q025	0.767368			0.0405193	0.894427
ASV_00327	Yawzi	GABA	0.0405193	Yawzi	-0.894427	sig_q025	0.767368			0.0405193	-0.894427
ASV_00344	Yawzi	homoserine betaine	0.0305128	Yawzi	0.754505	sig_q025	0.767368			0.0305128	0.754505
ASV_00361	Yawzi	5'AMP	0.0208151	Yawzi	0.785714	sig_q025	0.767368			0.0208151	0.785714
ASV_00368	Yawzi	5'AMP	0.027396	Yawzi	0.763763	sig_q025	0.767368			0.027396	0.763763
ASV_00381	Yawzi	5'AMP	0.0387306	Yawzi	0.732589	sig_q025	0.767368			0.0387306	0.732589
ASV_00395	Yawzi	guanosine	0.0387306	Yawzi	0.732589	sig_q025	0.767368			0.0387306	0.732589
ASV_00396	Yawzi	homoserine betaine	0.027396	Yawzi	-0.763763	sig_q025	0.767368			0.027396	-0.763763
ASV_00400	Yawzi	guanosine	0.027396	Yawzi	0.763763	sig_q025	0.767368			0.027396	0.763763
ASV_00404	Yawzi	5'AMP	0.028298	Yawzi	-0.761019	sig_q025	0.767368			0.028298	-0.761019
ASV_00406	Yawzi	guanosine	0.027396	Yawzi	-0.763763	sig_q025	0.767368			0.027396	-0.763763
ASV_00413	Yawzi	5'AMP	0.027396	Yawzi	0.763763	sig_q025	0.767368			0.027396	0.763763
ASV_00435	Yawzi	3'AMP	0.0373861	Yawzi	-0.9	sig_q025	0.767368			0.0373861	-0.9
ASV_00436	Yawzi	homoserine betaine	0.0387306	Yawzi	-0.732589	sig_q025	0.767368			0.0387306	-0.732589
ASV_00438	Yawzi	GABA	0.0405193	Yawzi	0.894427	sig_q025	0.767368			0.0405193	0.894427
ASV_00448	Yawzi	putrescine	0.027396	Yawzi	0.763763	sig_q025	0.767368			0.027396	0.763763
ASV_00457	Yawzi	5'AMP	0.0387306	Yawzi	-0.732589	sig_q025	0.767368			0.0387306	-0.732589
ASV_00470	Yawzi	histidine	0.0341639	Yawzi	0.501044	sig_q025	0.767368			0.0341639	0.501044
ASV_00482	Yawzi	5'AMP	0.0298844	Yawzi	-0.756323	sig_q025	0.767368			0.0298844	-0.756323
ASV_00493	Yawzi	histidine	0.026555	Yawzi	-0.521187	sig_q025	0.767368			0.026555	-0.521187
ASV_00507	Yawzi	3'AMP	0.0373861	Yawzi	0.9	sig_q025	0.767368			0.0373861	0.9
ASV_00518	Yawzi	5'AMP	0.0389983	Yawzi	-0.731925	sig_q025	0.767368			0.0389983	-0.731925
ASV_00523	Yawzi	5'AMP	0.0387306	Yawzi	0.732589	sig_q025	0.767368			0.0387306	0.732589
ASV_00523	Yawzi	homoserine betaine	0.0387306	Yawzi	0.732589	sig_q025	0.767368			0.0387306	0.732589
ASV_00530	Yawzi	guanosine	0.0387306	Yawzi	0.732589	sig_q025	0.767368			0.0387306	0.732589
ASV_00532	Yawzi	guanosine	0.027396	Yawzi	-0.763763	sig_q025	0.767368			0.027396	-0.763763
ASV_00532	Yawzi	histidine	0.0305575	Yawzi	-0.510104	sig_q025	0.767368			0.0305575	-0.510104
ASV_00542	Yawzi	kynurenine	0.0205704	Yawzi	0.501427	sig_q025	0.767368			0.0205704	0.501427
ASV_00559	Yawzi	GABA	0.0405193	Yawzi	-0.894427	sig_q025	0.767368			0.0405193	-0.894427
ASV_00569	Yawzi	3'AMP	0.0405193	Yawzi	-0.894427	sig_q025	0.767368			0.0405193	-0.894427
ASV_00578	Yawzi	guanosine	0.0327052	Yawzi	0.748336	sig_q025	0.767368			0.0327052	0.748336
ASV_00589	Yawzi	homoserine betaine	0.0387306	Yawzi	-0.732589	sig_q025	0.767368			0.0387306	-0.732589
ASV_00603	Yawzi	histidine	0.0291029	Yawzi	0.513994	sig_q025	0.767368			0.0291029	0.513994
ASV_00614	Yawzi	putrescine	0.027396	Yawzi	-0.763763	sig_q025	0.767368			0.027396	-0.763763
ASV_00619	Yawzi	guanosine	0.0387306	Yawzi	0.732589	sig_q025	0.767368			0.0387306	0.732589
ASV_00635	Yawzi	GABA	0.0405193	Yawzi	-0.894427	sig_q025	0.767368			0.0405193	-0.894427
ASV_00641	Yawzi	5'AMP	0.0371815	Yawzi	0.736485	sig_q025	0.767368			0.0371815	0.736485
ASV_00642	Yawzi	5'AMP	0.027396	Yawzi	-0.763763	sig_q025	0.767368			0.027396	-0.763763
ASV_00650	Yawzi	GABA	0.0405193	Yawzi	-0.894427	sig_q025	0.767368			0.0405193	-0.894427
ASV_00661	Yawzi	putrescine	0.027396	Yawzi	0.763763	sig_q025	0.767368			0.027396	0.763763
ASV_00665	Yawzi	guanosine	0.0371815	Yawzi	-0.736485	sig_q025	0.767368			0.0371815	-0.736485
ASV_00706	Yawzi	histidine	0.0319806	Yawzi	-0.506435	sig_q025	0.767368			0.0319806	-0.506435
ASV_00735	Yawzi	GABA	0.0405193	Yawzi	-0.894427	sig_q025	0.767368			0.0405193	-0.894427
ASV_00788	Yawzi	GABA	0.0405193	Yawzi	-0.894427	sig_q025	0.767368			0.0405193	-0.894427
ASV_00795	Yawzi	histidine	0.0211359	Yawzi	-0.538488	sig_q025	0.767368			0.0211359	-0.538488
ASV_00821	Yawzi	homoserine betaine	0.0387306	Yawzi	-0.732589	sig_q025	0.767368			0.0387306	-0.732589
ASV_00822	Yawzi	histidine	0.031267	Yawzi	0.508259	sig_q025	0.767368			0.031267	0.508259
ASV_00825	Yawzi	homoserine betaine	0.0387306	Yawzi	0.732589	sig_q025	0.767368			0.0387306	0.732589
ASV_00890	Yawzi	histidine	0.0291029	Yawzi	-0.513994	sig_q025	0.767368			0.0291029	-0.513994
ASV_00940	Yawzi	3'AMP	0.0405193	Yawzi	0.894427	sig_q025	0.767368			0.0405193	0.894427
ASV_00940	Yawzi	5'AMP	0.027396	Yawzi	0.763763	sig_q025	0.767368			0.027396	0.763763
ASV_00969	Yawzi	GABA	0.0405193	Yawzi	-0.894427	sig_q025	0.767368			0.0405193	-0.894427
ASV_01113	Yawzi	3'AMP	0.0405193	Yawzi	0.894427	sig_q025	0.767368			0.0405193	0.894427
ASV_01113	Yawzi	homoserine betaine	0.027396	Yawzi	0.763763	sig_q025	0.767368			0.027396	0.763763
ASV_01123	Yawzi	histidine	0.0200572	Yawzi	-0.542339	sig_q025	0.767368			0.0200572	-0.542339
ASV_01323	Yawzi	homoserine betaine	0.0387306	Yawzi	-0.732589	sig_q025	0.767368			0.0387306	-0.732589
ASV_01344	Yawzi	GABA	0.0405193	Yawzi	-0.894427	sig_q025	0.767368			0.0405193	-0.894427
ASV_01369	Yawzi	putrescine	0.027396	Yawzi	-0.763763	sig_q025	0.767368			0.027396	-0.763763
ASV_01374	Yawzi	homoserine betaine	0.0387306	Yawzi	-0.732589	sig_q025	0.767368			0.0387306	-0.732589
ASV_01376	Yawzi	putrescine	0.027396	Yawzi	-0.763763	sig_q025	0.767368			0.027396	-0.763763
ASV_01563	Yawzi	3'AMP	0.0405193	Yawzi	-0.894427	sig_q025	0.767368			0.0405193	-0.894427
ASV_01622	Yawzi	5'AMP	0.0387306	Yawzi	-0.732589	sig_q025	0.767368			0.0387306	-0.732589
ASV_01642	Yawzi	5'AMP	0.0387306	Yawzi	-0.732589	sig_q025	0.767368			0.0387306	-0.732589
ASV_01823	Yawzi	5'AMP	0.0387306	Yawzi	-0.732589	sig_q025	0.767368			0.0387306	-0.732589
ASV_01992	Yawzi	GABA	0.0405193	Yawzi	-0.894427	sig_q025	0.767368			0.0405193	-0.894427
ASV_02183	Yawzi	GABA	0.0405193	Yawzi	-0.894427	sig_q025	0.767368			0.0405193	-0.894427
ASV_02279	Yawzi	putrescine	0.027396	Yawzi	-0.763763	sig_q025	0.767368			0.027396	-0.763763
ASV_02321	Yawzi	5'AMP	0.027396	Yawzi	-0.763763	sig_q025	0.767368			0.027396	-0.763763
ASV_02389	Yawzi	5'AMP	0.027396	Yawzi	-0.763763	sig_q025	0.767368			0.027396	-0.763763
ASV_02546	Yawzi	homoserine betaine	0.0387306	Yawzi	-0.732589	sig_q025	0.767368			0.0387306	-0.732589
ASV_02741	Yawzi	homoserine betaine	0.0387306	Yawzi	-0.732589	sig_q025	0.767368			0.0387306	-0.732589
ASV_02751	Yawzi	homoserine betaine	0.027396	Yawzi	-0.763763	sig_q025	0.767368			0.027396	-0.763763
ASV_03858	Yawzi	histidine	0.0319806	Yawzi	-0.506435	sig_q025	0.767368			0.0319806	-0.506435
ASV_06127	Yawzi	homoserine betaine	0.027396	Yawzi	-0.763763	sig_q025	0.767368			0.027396	-0.763763
ASV_06148	Yawzi	GABA	0.0405193	Yawzi	0.894427	sig_q025	0.767368			0.0405193	0.894427
ASV_00001	Seagrass	putrescine	0.0672917	Seagrass	-0.521978	sig_q05	0.767368			0.0672917	-0.521978
ASV_00002	Seagrass	tryptamine	0.0415215	Seagrass	0.594406	sig_q05	0.767368			0.0415215	0.594406
ASV_00004	Seagrass	tryptamine	0.0585895	Seagrass	-0.559441	sig_q05	0.767368			0.0585895	-0.559441
ASV_00007	Seagrass	homoserine betaine	0.0556545	Seagrass	0.503571	sig_q05	0.767368			0.0556545	0.503571
ASV_00007	Seagrass	tryptamine	0.0512656	Seagrass	0.573427	sig_q05	0.767368			0.0512656	0.573427
ASV_00008	Seagrass	homoserine betaine	0.0444839	Seagrass	0.525	sig_q05	0.767368			0.0444839	0.525
ASV_00008	Seagrass	tryptamine	0.0666119	Seagrass	0.545455	sig_q05	0.767368			0.0666119	0.545455
ASV_00009	Seagrass	5'AMP	0.0517706	Seagrass	-0.549451	sig_q05	0.767368			0.0517706	-0.549451
ASV_00010	Seagrass	putrescine	0.0490045	Seagrass	0.554945	sig_q05	0.767368			0.0490045	0.554945
ASV_00010	Seagrass	tryptamine	0.0666119	Seagrass	0.545455	sig_q05	0.767368			0.0666119	0.545455
ASV_00014	Seagrass	putrescine	0.0546465	Seagrass	-0.543956	sig_q05	0.767368			0.0546465	-0.543956
ASV_00020	Seagrass	putrescine	0.0490045	Seagrass	0.554945	sig_q05	0.767368			0.0490045	0.554945
ASV_00021	Seagrass	tryptamine	0.0415215	Seagrass	0.594406	sig_q05	0.767368			0.0415215	0.594406
ASV_00026	Seagrass	tryptamine	0.0583655	Seagrass	0.55985	sig_q05	0.767368			0.0583655	0.55985
ASV_00032	Seagrass	histidine	0.0415627	Seagrass	-0.828571	sig_q05	0.767368			0.0415627	-0.828571
ASV_00036	Seagrass	5'AMP	0.0517706	Seagrass	-0.549451	sig_q05	0.767368			0.0517706	-0.549451
ASV_00041	Seagrass	putrescine	0.0672917	Seagrass	0.521978	sig_q05	0.767368			0.0672917	0.521978
ASV_00044	Seagrass	tryptamine	0.0525236	Seagrass	0.570929	sig_q05	0.767368			0.0525236	0.570929
ASV_00052	Seagrass	tryptamine	0.0415215	Seagrass	0.594406	sig_q05	0.767368			0.0415215	0.594406
ASV_00054	Seagrass	tryptamine	0.054324	Seagrass	0.567426	sig_q05	0.767368			0.054324	0.567426
ASV_00055	Seagrass	homoserine betaine	0.0417549	Seagrass	0.530831	sig_q05	0.767368			0.0417549	0.530831
ASV_00059	Seagrass	homoserine betaine	0.0517255	Seagrass	0.510714	sig_q05	0.767368			0.0517255	0.510714
ASV_00071	Seagrass	putrescine	0.0672917	Seagrass	0.521978	sig_q05	0.767368			0.0672917	0.521978
ASV_00073	Seagrass	putrescine	0.0672917	Seagrass	-0.521978	sig_q05	0.767368			0.0672917	-0.521978
ASV_00074	Seagrass	histidine	0.0415627	Seagrass	0.828571	sig_q05	0.767368			0.0415627	0.828571
ASV_00077	Seagrass	putrescine	0.0574724	Seagrass	0.538754	sig_q05	0.767368			0.0574724	0.538754
ASV_00079	Seagrass	tryptamine	0.0512656	Seagrass	0.573427	sig_q05	0.767368			0.0512656	0.573427
ASV_00083	Seagrass	tryptamine	0.04689	Seagrass	0.582464	sig_q05	0.767368			0.04689	0.582464
ASV_00085	Seagrass	putrescine	0.065963	Seagrass	0.524142	sig_q05	0.767368			0.065963	0.524142
ASV_00088	Seagrass	homoserine betaine	0.0487216	Seagrass	0.516449	sig_q05	0.767368			0.0487216	0.516449
ASV_00094	Seagrass	putrescine	0.0517706	Seagrass	-0.549451	sig_q05	0.767368			0.0517706	-0.549451
ASV_00095	Seagrass	putrescine	0.0546465	Seagrass	0.543956	sig_q05	0.767368			0.0546465	0.543956
ASV_00108	Seagrass	homoserine betaine	0.0411586	Seagrass	-0.532143	sig_q05	0.767368			0.0411586	-0.532143
ASV_00111	Seagrass	histidine	0.0415627	Seagrass	-0.828571	sig_q05	0.767368			0.0415627	-0.828571
ASV_00111	Seagrass	tryptamine	0.0625115	Seagrass	0.552448	sig_q05	0.767368			0.0625115	0.552448
ASV_00112	Seagrass	putrescine	0.0413423	Seagrass	0.571429	sig_q05	0.767368			0.0413423	0.571429
ASV_00116	Seagrass	homoserine betaine	0.0534147	Seagrass	0.507596	sig_q05	0.767368			0.0534147	0.507596
ASV_00121	Seagrass	tryptamine	0.0415215	Seagrass	-0.594406	sig_q05	0.767368			0.0415215	-0.594406
ASV_00125	Seagrass	5'AMP	0.0672917	Seagrass	0.521978	sig_q05	0.767368			0.0672917	0.521978
ASV_00132	Seagrass	putrescine	0.0413423	Seagrass	0.571429	sig_q05	0.767368			0.0413423	0.571429
ASV_00134	Seagrass	tryptamine	0.0431005	Seagrass	-0.590785	sig_q05	0.767368			0.0431005	-0.590785
ASV_00138	Seagrass	histidine	0.0498576	Seagrass	-0.811679	sig_q05	0.767368			0.0498576	-0.811679
ASV_00149	Seagrass	tryptamine	0.0632955	Seagrass	0.551086	sig_q05	0.767368			0.0632955	0.551086
ASV_00163	Seagrass	tryptamine	0.0583293	Seagrass	0.559916	sig_q05	0.767368			0.0583293	0.559916
ASV_00173	Seagrass	tryptamine	0.0414408	Seagrass	-0.594593	sig_q05	0.767368			0.0414408	-0.594593
ASV_00176	Seagrass	homoserine betaine	0.0477699	Seagrass	0.51832	sig_q05	0.767368			0.0477699	0.51832
ASV_00176	Seagrass	tryptamine	0.0599836	Seagrass	0.556919	sig_q05	0.767368			0.0599836	0.556919
ASV_00177	Seagrass	methionine	0.0562851	Seagrass	-0.653497	sig_q05	0.767368			0.0562851	-0.653497
ASV_00178	Seagrass	tryptamine	0.0527741	Seagrass	0.570437	sig_q05	0.767368			0.0527741	0.570437
ASV_00188	Seagrass	homoserine betaine	0.0412943	Seagrass	0.531843	sig_q05	0.767368			0.0412943	0.531843
ASV_00191	Seagrass	tryptamine	0.0619578	Seagrass	0.553416	sig_q05	0.767368			0.0619578	0.553416
ASV_00223	Seagrass	5'AMP	0.065963	Seagrass	0.524142	sig_q05	0.767368			0.065963	0.524142
ASV_00232	Seagrass	histidine	0.0415627	Seagrass	0.828571	sig_q05	0.767368			0.0415627	0.828571
ASV_00240	Seagrass	tryptamine	0.0625115	Seagrass	0.552448	sig_q05	0.767368			0.0625115	0.552448
ASV_00246	Seagrass	histidine	0.0415627	Seagrass	0.828571	sig_q05	0.767368			0.0415627	0.828571
ASV_00252	Seagrass	putrescine	0.0389926	Seagrass	0.576923	sig_q05	0.767368			0.0389926	0.576923
ASV_00264	Seagrass	methionine	0.052514	Seagrass	-0.661112	sig_q05	0.767368			0.052514	-0.661112
ASV_00266	Seagrass	putrescine	0.065963	Seagrass	0.524142	sig_q05	0.767368			0.065963	0.524142
ASV_00274	Seagrass	homoserine betaine	0.05744	Seagrass	-0.500447	sig_q05	0.767368			0.05744	-0.500447
ASV_00277	Seagrass	5'AMP	0.0546465	Seagrass	-0.543956	sig_q05	0.767368			0.0546465	-0.543956
ASV_00281	Seagrass	methionine	0.0458256	Seagrass	0.675524	sig_q05	0.767368			0.0458256	0.675524
ASV_00281	Seagrass	putrescine	0.0524355	Seagrass	0.548161	sig_q05	0.767368			0.0524355	0.548161
ASV_00289	Seagrass	5'AMP	0.0502247	Seagrass	-0.552495	sig_q05	0.767368			0.0502247	-0.552495
ASV_00289	Seagrass	histidine	0.0415627	Seagrass	0.828571	sig_q05	0.767368			0.0415627	0.828571
ASV_00289	Seagrass	homoserine betaine	0.0474576	Seagrass	0.51894	sig_q05	0.767368			0.0474576	0.51894
ASV_00289	Seagrass	putrescine	0.0452695	Seagrass	-0.562729	sig_q05	0.767368			0.0452695	-0.562729
ASV_00324	Seagrass	5'AMP	0.0469913	Seagrass	0.559085	sig_q05	0.767368			0.0469913	0.559085
ASV_00328	Seagrass	putrescine	0.065963	Seagrass	-0.524142	sig_q05	0.767368			0.065963	-0.524142
ASV_00334	Seagrass	5'AMP	0.0399763	Seagrass	-0.574594	sig_q05	0.767368			0.0399763	-0.574594
ASV_00336	Seagrass	methionine	0.0458256	Seagrass	-0.675524	sig_q05	0.767368			0.0458256	-0.675524
ASV_00360	Seagrass	putrescine	0.0607365	Seagrass	0.532967	sig_q05	0.767368			0.0607365	0.532967
ASV_00366	Seagrass	5'AMP	0.065963	Seagrass	0.524142	sig_q05	0.767368			0.065963	0.524142
ASV_00394	Seagrass	5'AMP	0.065963	Seagrass	0.524142	sig_q05	0.767368			0.065963	0.524142
ASV_00410	Seagrass	5'AMP	0.0615199	Seagrass	-0.531611	sig_q05	0.767368			0.0615199	-0.531611
ASV_00442	Seagrass	5'AMP	0.0508306	Seagrass	-0.551294	sig_q05	0.767368			0.0508306	-0.551294
ASV_00462	Seagrass	histidine	0.0498576	Seagrass	0.811679	sig_q05	0.767368			0.0498576	0.811679
ASV_00484	Seagrass	histidine	0.0415627	Seagrass	-0.828571	sig_q05	0.767368			0.0415627	-0.828571
ASV_00493	Seagrass	putrescine	0.0524355	Seagrass	0.548161	sig_q05	0.767368			0.0524355	0.548161
ASV_00500	Seagrass	tryptamine	0.0422829	Seagrass	-0.592648	sig_q05	0.767368			0.0422829	-0.592648
ASV_00503	Seagrass	tryptamine	0.0457805	Seagrass	0.58485	sig_q05	0.767368			0.0457805	0.58485
ASV_00517	Seagrass	homoserine betaine	0.043364	Seagrass	0.52736	sig_q05	0.767368			0.043364	0.52736
ASV_00525	Seagrass	homoserine betaine	0.0419205	Seagrass	-0.530469	sig_q05	0.767368			0.0419205	-0.530469
ASV_00527	Seagrass	histidine	0.0458371	Seagrass	-0.819689	sig_q05	0.767368			0.0458371	-0.819689
ASV_00528	Seagrass	putrescine	0.0603156	Seagrass	-0.533701	sig_q05	0.767368			0.0603156	-0.533701
ASV_00565	Seagrass	putrescine	0.0410243	Seagrass	-0.572159	sig_q05	0.767368			0.0410243	-0.572159
ASV_00567	Seagrass	homoserine betaine	0.0427059	Seagrass	0.528768	sig_q05	0.767368			0.0427059	0.528768
ASV_00568	Seagrass	tryptamine	0.0666119	Seagrass	0.545455	sig_q05	0.767368			0.0666119	0.545455
ASV_00573	Seagrass	tryptamine	0.0530941	Seagrass	0.56981	sig_q05	0.767368			0.0530941	0.56981
ASV_00592	Seagrass	methionine	0.0614394	Seagrass	-0.643596	sig_q05	0.767368			0.0614394	-0.643596
ASV_00592	Seagrass	putrescine	0.0404778	Seagrass	-0.573423	sig_q05	0.767368			0.0404778	-0.573423
ASV_00599	Seagrass	tryptamine	0.0530941	Seagrass	0.56981	sig_q05	0.767368			0.0530941	0.56981
ASV_00608	Seagrass	histidine	0.0415627	Seagrass	0.828571	sig_q05	0.767368			0.0415627	0.828571
ASV_00610	Seagrass	5'AMP	0.0610058	Seagrass	-0.5325	sig_q05	0.767368			0.0610058	-0.5325
ASV_00614	Seagrass	tryptamine	0.0430759	Seagrass	-0.590841	sig_q05	0.767368			0.0430759	-0.590841
ASV_00619	Seagrass	methionine	0.0639241	Seagrass	0.63901	sig_q05	0.767368			0.0639241	0.63901
ASV_00626	Seagrass	histidine	0.0415627	Seagrass	-0.828571	sig_q05	0.767368			0.0415627	-0.828571
ASV_00641	Seagrass	histidine	0.0458371	Seagrass	-0.819689	sig_q05	0.767368			0.0458371	-0.819689
ASV_00664	Seagrass	tryptamine	0.042868	Seagrass	0.591312	sig_q05	0.767368			0.042868	0.591312
ASV_00707	Seagrass	homoserine betaine	0.0517994	Seagrass	0.510576	sig_q05	0.767368			0.0517994	0.510576
ASV_00722	Seagrass	histidine	0.0458371	Seagrass	-0.819689	sig_q05	0.767368			0.0458371	-0.819689
ASV_00722	Seagrass	tryptamine	0.0422829	Seagrass	0.592648	sig_q05	0.767368			0.0422829	0.592648
ASV_00762	Seagrass	5'AMP	0.0391462	Seagrass	-0.576557	sig_q05	0.767368			0.0391462	-0.576557
ASV_00762	Seagrass	putrescine	0.0663832	Seagrass	-0.523455	sig_q05	0.767368			0.0663832	-0.523455
ASV_00781	Seagrass	tryptamine	0.0681501	Seagrass	0.542908	sig_q05	0.767368			0.0681501	0.542908
ASV_00783	Seagrass	homoserine betaine	0.0533751	Seagrass	0.507668	sig_q05	0.767368			0.0533751	0.507668
ASV_00884	Seagrass	methionine	0.0611379	Seagrass	0.64416	sig_q05	0.767368			0.0611379	0.64416
ASV_00955	Seagrass	methionine	0.0562851	Seagrass	0.653497	sig_q05	0.767368			0.0562851	0.653497
ASV_00984	Seagrass	5'AMP	0.0391462	Seagrass	-0.576557	sig_q05	0.767368			0.0391462	-0.576557
ASV_01031	Seagrass	putrescine	0.0410089	Seagrass	-0.572194	sig_q05	0.767368			0.0410089	-0.572194
ASV_01041	Seagrass	tryptamine	0.042868	Seagrass	-0.591312	sig_q05	0.767368			0.042868	-0.591312
ASV_01107	Seagrass	putrescine	0.0610058	Seagrass	-0.5325	sig_q05	0.767368			0.0610058	-0.5325
ASV_01134	Seagrass	methionine	0.0562851	Seagrass	0.653497	sig_q05	0.767368			0.0562851	0.653497
ASV_01145	Seagrass	homoserine betaine	0.0570889	Seagrass	0.501056	sig_q05	0.767368			0.0570889	0.501056
ASV_01180	Seagrass	tryptamine	0.0663693	Seagrass	0.54586	sig_q05	0.767368			0.0663693	0.54586
ASV_01232	Seagrass	homoserine betaine	0.0464689	Seagrass	0.520923	sig_q05	0.767368			0.0464689	0.520923
ASV_01258	Seagrass	homoserine betaine	0.0560247	Seagrass	0.502918	sig_q05	0.767368			0.0560247	0.502918
ASV_01269	Seagrass	homoserine betaine	0.0456846	Seagrass	-0.522518	sig_q05	0.767368			0.0456846	-0.522518
ASV_01321	Seagrass	putrescine	0.0496634	Seagrass	-0.553617	sig_q05	0.767368			0.0496634	-0.553617
ASV_01461	Seagrass	homoserine betaine	0.0504444	Seagrass	0.513129	sig_q05	0.767368			0.0504444	0.513129
ASV_01498	Seagrass	tryptamine	0.0530941	Seagrass	0.56981	sig_q05	0.767368			0.0530941	0.56981
ASV_01652	Seagrass	5'AMP	0.0391462	Seagrass	-0.576557	sig_q05	0.767368			0.0391462	-0.576557
ASV_01740	Seagrass	5'AMP	0.0391462	Seagrass	-0.576557	sig_q05	0.767368			0.0391462	-0.576557
ASV_01760	Seagrass	homoserine betaine	0.0536913	Seagrass	-0.507093	sig_q05	0.767368			0.0536913	-0.507093
ASV_01763	Seagrass	5'AMP	0.0469913	Seagrass	-0.559085	sig_q05	0.767368			0.0469913	-0.559085
ASV_01783	Seagrass	tryptamine	0.0530941	Seagrass	0.56981	sig_q05	0.767368			0.0530941	0.56981
ASV_01837	Seagrass	5'AMP	0.0391462	Seagrass	-0.576557	sig_q05	0.767368			0.0391462	-0.576557
ASV_01891	Seagrass	5'AMP	0.0391462	Seagrass	-0.576557	sig_q05	0.767368			0.0391462	-0.576557
ASV_02040	Seagrass	5'AMP	0.065963	Seagrass	-0.524142	sig_q05	0.767368			0.065963	-0.524142
ASV_02079	Seagrass	tryptamine	0.0530941	Seagrass	-0.56981	sig_q05	0.767368			0.0530941	-0.56981
ASV_02229	Seagrass	homoserine betaine	0.0536913	Seagrass	-0.507093	sig_q05	0.767368			0.0536913	-0.507093
ASV_02244	Seagrass	5'AMP	0.065963	Seagrass	0.524142	sig_q05	0.767368			0.065963	0.524142
ASV_02430	Seagrass	5'AMP	0.0391462	Seagrass	-0.576557	sig_q05	0.767368			0.0391462	-0.576557
ASV_02480	Seagrass	tryptamine	0.042868	Seagrass	0.591312	sig_q05	0.767368			0.042868	0.591312
ASV_02687	Seagrass	methionine	0.0639241	Seagrass	-0.63901	sig_q05	0.767368			0.0639241	-0.63901
ASV_02833	Seagrass	homoserine betaine	0.0478129	Seagrass	0.518235	sig_q05	0.767368			0.0478129	0.518235
ASV_02859	Seagrass	homoserine betaine	0.0570889	Seagrass	-0.501056	sig_q05	0.767368			0.0570889	-0.501056
ASV_02999	Seagrass	5'AMP	0.0469913	Seagrass	-0.559085	sig_q05	0.767368			0.0469913	-0.559085
ASV_03377	Seagrass	5'AMP	0.065963	Seagrass	-0.524142	sig_q05	0.767368			0.065963	-0.524142
ASV_03794	Seagrass	putrescine	0.0469913	Seagrass	-0.559085	sig_q05	0.767368			0.0469913	-0.559085
ASV_03816	Seagrass	homoserine betaine	0.0570889	Seagrass	0.501056	sig_q05	0.767368			0.0570889	0.501056
ASV_04228	Seagrass	tryptamine	0.042868	Seagrass	0.591312	sig_q05	0.767368			0.042868	0.591312
ASV_04632	Seagrass	methionine	0.0639241	Seagrass	-0.63901	sig_q05	0.767368			0.0639241	-0.63901
ASV_00003	Tektite	homoserine betaine	0.0491599	Tektite	-0.534066	sig_q05	0.767368			0.0491599	-0.534066
ASV_00004	Tektite	guanosine	0.0465282	Tektite	-0.714286	sig_q05	0.767368			0.0465282	-0.714286
ASV_00006	Tektite	guanosine	0.0709877	Tektite	-0.666667	sig_q05	0.767368			0.0709877	-0.666667
ASV_00010	Tektite	homoserine betaine	0.0491599	Tektite	0.534066	sig_q05	0.767368			0.0491599	0.534066
ASV_00029	Tektite	homoserine betaine	0.0514166	Tektite	0.52967	sig_q05	0.767368			0.0514166	0.52967
ASV_00038	Tektite	guanosine	0.0709877	Tektite	-0.666667	sig_q05	0.767368			0.0709877	-0.666667
ASV_00041	Tektite	5'AMP	0.0537178	Tektite	-0.624242	sig_q05	0.767368			0.0537178	-0.624242
ASV_00046	Tektite	homoserine betaine	0.0586372	Tektite	0.516484	sig_q05	0.767368			0.0586372	0.516484
ASV_00053	Tektite	guanosine	0.0709877	Tektite	-0.666667	sig_q05	0.767368			0.0709877	-0.666667
ASV_00058	Tektite	homoserine betaine	0.0561539	Tektite	-0.520879	sig_q05	0.767368			0.0561539	-0.520879
ASV_00072	Tektite	homoserine betaine	0.0561539	Tektite	0.520879	sig_q05	0.767368			0.0561539	0.520879
ASV_00074	Tektite	guanosine	0.0465282	Tektite	-0.714286	sig_q05	0.767368			0.0465282	-0.714286
ASV_00080	Tektite	guanosine	0.0579903	Tektite	-0.690476	sig_q05	0.767368			0.0579903	-0.690476
ASV_00086	Tektite	guanosine	0.0579903	Tektite	0.690476	sig_q05	0.767368			0.0579903	0.690476
ASV_00104	Tektite	guanosine	0.0465282	Tektite	-0.714286	sig_q05	0.767368			0.0465282	-0.714286
ASV_00107	Tektite	guanosine	0.0709877	Tektite	-0.666667	sig_q05	0.767368			0.0709877	-0.666667
ASV_00109	Tektite	spermidine	0.0599721	Tektite	-0.612121	sig_q05	0.767368			0.0599721	-0.612121
ASV_00143	Tektite	guanosine	0.0465282	Tektite	-0.714286	sig_q05	0.767368			0.0465282	-0.714286
ASV_00159	Tektite	homoserine betaine	0.0665604	Tektite	0.503297	sig_q05	0.767368			0.0665604	0.503297
ASV_00177	Tektite	homoserine betaine	0.0611985	Tektite	-0.512088	sig_q05	0.767368			0.0611985	-0.512088
ASV_00177	Tektite	spermidine	0.066688	Tektite	0.6	sig_q05	0.767368			0.066688	0.6
ASV_00208	Tektite	spermidine	0.0551752	Tektite	-0.621338	sig_q05	0.767368			0.0551752	-0.621338
ASV_00225	Tektite	guanosine	0.0579903	Tektite	-0.690476	sig_q05	0.767368			0.0579903	-0.690476
ASV_00259	Tektite	homoserine betaine	0.0514166	Tektite	0.52967	sig_q05	0.767368			0.0514166	0.52967
ASV_00278	Tektite	homoserine betaine	0.066213	Tektite	0.503851	sig_q05	0.767368			0.066213	0.503851
ASV_00279	Tektite	homoserine betaine	0.0638392	Tektite	-0.507692	sig_q05	0.767368			0.0638392	-0.507692
ASV_00294	Tektite	5'AMP	0.0630029	Tektite	-0.606546	sig_q05	0.767368			0.0630029	-0.606546
ASV_00298	Tektite	homoserine betaine	0.0596683	Tektite	0.514698	sig_q05	0.767368			0.0596683	0.514698
ASV_00313	Tektite	5'AMP	0.066688	Tektite	-0.6	sig_q05	0.767368			0.066688	-0.6
ASV_00325	Tektite	homoserine betaine	0.0644477	Tektite	0.506698	sig_q05	0.767368			0.0644477	0.506698
ASV_00327	Tektite	guanosine	0.0618347	Tektite	0.68313	sig_q05	0.767368			0.0618347	0.68313
ASV_00337	Tektite	methionine	0.0687269	Tektite	0.777542	sig_q05	0.767368			0.0687269	0.777542
ASV_00344	Tektite	spermidine	0.06652	Tektite	-0.600293	sig_q05	0.767368			0.06652	-0.600293
ASV_00394	Tektite	5'AMP	0.066688	Tektite	-0.6	sig_q05	0.767368			0.066688	-0.6
ASV_00395	Tektite	spermidine	0.0544387	Tektite	-0.622799	sig_q05	0.767368			0.0544387	-0.622799
ASV_00396	Tektite	homoserine betaine	0.0595886	Tektite	0.514835	sig_q05	0.767368			0.0595886	0.514835
ASV_00408	Tektite	guanosine	0.0620927	Tektite	0.682647	sig_q05	0.767368			0.0620927	0.682647
ASV_00428	Tektite	homoserine betaine	0.0590949	Tektite	-0.515688	sig_q05	0.767368			0.0590949	-0.515688
ASV_00470	Tektite	methionine	0.0687269	Tektite	0.777542	sig_q05	0.767368			0.0687269	0.777542
ASV_00471	Tektite	5'AMP	0.066688	Tektite	0.6	sig_q05	0.767368			0.066688	0.6
ASV_00503	Tektite	5'AMP	0.0544387	Tektite	0.622799	sig_q05	0.767368			0.0544387	0.622799
ASV_00510	Tektite	5'AMP	0.0622549	Tektite	-0.607906	sig_q05	0.767368			0.0622549	-0.607906
ASV_00518	Tektite	guanosine	0.0608858	Tektite	-0.684917	sig_q05	0.767368			0.0608858	-0.684917
ASV_00542	Tektite	spermidine	0.0644255	Tektite	-0.60399	sig_q05	0.767368			0.0644255	-0.60399
ASV_00576	Tektite	5'AMP	0.0544387	Tektite	0.622799	sig_q05	0.767368			0.0544387	0.622799
ASV_00592	Tektite	homoserine betaine	0.0498214	Tektite	-0.532763	sig_q05	0.767368			0.0498214	-0.532763
ASV_00592	Tektite	spermidine	0.0517901	Tektite	-0.628166	sig_q05	0.767368			0.0517901	-0.628166
ASV_00641	Tektite	homoserine betaine	0.0633628	Tektite	-0.508476	sig_q05	0.767368			0.0633628	-0.508476
ASV_00645	Tektite	homoserine betaine	0.067847	Tektite	0.501263	sig_q05	0.767368			0.067847	0.501263
ASV_00660	Tektite	spermidine	0.0544387	Tektite	0.622799	sig_q05	0.767368			0.0544387	0.622799
ASV_00664	Tektite	homoserine betaine	0.0498214	Tektite	0.532763	sig_q05	0.767368			0.0498214	0.532763
ASV_00849	Tektite	homoserine betaine	0.0645451	Tektite	-0.506539	sig_q05	0.767368			0.0645451	-0.506539
ASV_00945	Tektite	homoserine betaine	0.0570752	Tektite	0.519232	sig_q05	0.767368			0.0570752	0.519232
ASV_00962	Tektite	homoserine betaine	0.0498214	Tektite	-0.532763	sig_q05	0.767368			0.0498214	-0.532763
ASV_00984	Tektite	methionine	0.0687269	Tektite	0.777542	sig_q05	0.767368			0.0687269	0.777542
ASV_01034	Tektite	homoserine betaine	0.0633628	Tektite	0.508476	sig_q05	0.767368			0.0633628	0.508476
ASV_01046	Tektite	5'AMP	0.0544387	Tektite	0.622799	sig_q05	0.767368			0.0544387	0.622799
ASV_01113	Tektite	spermidine	0.0544387	Tektite	-0.622799	sig_q05	0.767368			0.0544387	-0.622799
ASV_01155	Tektite	homoserine betaine	0.0590949	Tektite	0.515688	sig_q05	0.767368			0.0590949	0.515688
ASV_01203	Tektite	methionine	0.0687269	Tektite	-0.777542	sig_q05	0.767368			0.0687269	-0.777542
ASV_01248	Tektite	5'AMP	0.0544387	Tektite	-0.622799	sig_q05	0.767368			0.0544387	-0.622799
ASV_01297	Tektite	spermidine	0.0544387	Tektite	0.622799	sig_q05	0.767368			0.0544387	0.622799
ASV_01423	Tektite	homoserine betaine	0.0633628	Tektite	0.508476	sig_q05	0.767368			0.0633628	0.508476
ASV_01432	Tektite	homoserine betaine	0.0633628	Tektite	-0.508476	sig_q05	0.767368			0.0633628	-0.508476
ASV_01572	Tektite	5'AMP	0.0544387	Tektite	0.622799	sig_q05	0.767368			0.0544387	0.622799
ASV_01584	Tektite	homoserine betaine	0.0517348	Tektite	0.529062	sig_q05	0.767368			0.0517348	0.529062
ASV_01851	Tektite	homoserine betaine	0.067847	Tektite	0.501263	sig_q05	0.767368			0.067847	0.501263
ASV_02563	Tektite	homoserine betaine	0.067847	Tektite	0.501263	sig_q05	0.767368			0.067847	0.501263
ASV_02738	Tektite	methionine	0.0687269	Tektite	0.777542	sig_q05	0.767368			0.0687269	0.777542
ASV_03016	Tektite	methionine	0.0687269	Tektite	-0.777542	sig_q05	0.767368			0.0687269	-0.777542
ASV_03079	Tektite	homoserine betaine	0.0633628	Tektite	0.508476	sig_q05	0.767368			0.0633628	0.508476
ASV_03160	Tektite	5'AMP	0.0544387	Tektite	-0.622799	sig_q05	0.767368			0.0544387	-0.622799
ASV_03865	Tektite	homoserine betaine	0.0633628	Tektite	-0.508476	sig_q05	0.767368			0.0633628	-0.508476
ASV_04075	Tektite	methionine	0.0687269	Tektite	0.777542	sig_q05	0.767368			0.0687269	0.777542
ASV_00009	Yawzi	5'AMP	0.0579903	Yawzi	-0.690476	sig_q05	0.767368			0.0579903	-0.690476
ASV_00010	Yawzi	guanosine	0.0579903	Yawzi	-0.690476	sig_q05	0.767368			0.0579903	-0.690476
ASV_00039	Yawzi	putrescine	0.0465282	Yawzi	-0.714286	sig_q05	0.767368			0.0465282	-0.714286
ASV_00046	Yawzi	homoserine betaine	0.0465282	Yawzi	-0.714286	sig_q05	0.767368			0.0465282	-0.714286
ASV_00058	Yawzi	5'AMP	0.0579903	Yawzi	0.690476	sig_q05	0.767368			0.0579903	0.690476
ASV_00061	Yawzi	putrescine	0.0465282	Yawzi	0.714286	sig_q05	0.767368			0.0465282	0.714286
ASV_00085	Yawzi	homoserine betaine	0.0465282	Yawzi	0.714286	sig_q05	0.767368			0.0465282	0.714286
ASV_00086	Yawzi	homoserine betaine	0.0465282	Yawzi	-0.714286	sig_q05	0.767368			0.0465282	-0.714286
ASV_00095	Yawzi	guanosine	0.0579903	Yawzi	0.690476	sig_q05	0.767368			0.0579903	0.690476
ASV_00101	Yawzi	guanosine	0.0465282	Yawzi	0.714286	sig_q05	0.767368			0.0465282	0.714286
ASV_00102	Yawzi	homoserine betaine	0.0579903	Yawzi	-0.690476	sig_q05	0.767368			0.0579903	-0.690476
ASV_00107	Yawzi	guanosine	0.0465282	Yawzi	0.714286	sig_q05	0.767368			0.0465282	0.714286
ASV_00108	Yawzi	GABA	0.0538542	Yawzi	-0.872082	sig_q05	0.767368			0.0538542	-0.872082
ASV_00114	Yawzi	putrescine	0.0579903	Yawzi	-0.690476	sig_q05	0.767368			0.0579903	-0.690476
ASV_00149	Yawzi	homoserine betaine	0.0465282	Yawzi	-0.714286	sig_q05	0.767368			0.0465282	-0.714286
ASV_00158	Yawzi	5'AMP	0.0446226	Yawzi	-0.718576	sig_q05	0.767368			0.0446226	-0.718576
ASV_00178	Yawzi	5'AMP	0.0579903	Yawzi	0.690476	sig_q05	0.767368			0.0579903	0.690476
ASV_00181	Yawzi	5'AMP	0.0620927	Yawzi	-0.682647	sig_q05	0.767368			0.0620927	-0.682647
ASV_00205	Yawzi	5'AMP	0.0620927	Yawzi	0.682647	sig_q05	0.767368			0.0620927	0.682647
ASV_00205	Yawzi	homoserine betaine	0.0558847	Yawzi	0.694623	sig_q05	0.767368			0.0558847	0.694623
ASV_00216	Yawzi	putrescine	0.0465282	Yawzi	-0.714286	sig_q05	0.767368			0.0465282	-0.714286
ASV_00225	Yawzi	guanosine	0.0620927	Yawzi	-0.682647	sig_q05	0.767368			0.0620927	-0.682647
ASV_00232	Yawzi	homoserine betaine	0.0465282	Yawzi	-0.714286	sig_q05	0.767368			0.0465282	-0.714286
ASV_00235	Yawzi	putrescine	0.0465282	Yawzi	-0.714286	sig_q05	0.767368			0.0465282	-0.714286
ASV_00245	Yawzi	5'AMP	0.0579903	Yawzi	-0.690476	sig_q05	0.767368			0.0579903	-0.690476
ASV_00256	Yawzi	putrescine	0.0579903	Yawzi	0.690476	sig_q05	0.767368			0.0579903	0.690476
ASV_00261	Yawzi	spermidine	0.0513167	Yawzi	0.948683	sig_q05	0.767368			0.0513167	0.948683
ASV_00262	Yawzi	guanosine	0.0678089	Yawzi	0.672234	sig_q05	0.767368			0.0678089	0.672234
ASV_00263	Yawzi	3'AMP	0.0538542	Yawzi	-0.872082	sig_q05	0.767368			0.0538542	-0.872082
ASV_00263	Yawzi	homoserine betaine	0.0608858	Yawzi	-0.684917	sig_q05	0.767368			0.0608858	-0.684917
ASV_00272	Yawzi	3'AMP	0.0538542	Yawzi	0.872082	sig_q05	0.767368			0.0538542	0.872082
ASV_00277	Yawzi	5'AMP	0.0579903	Yawzi	0.690476	sig_q05	0.767368			0.0579903	0.690476
ASV_00278	Yawzi	homoserine betaine	0.0579903	Yawzi	0.690476	sig_q05	0.767368			0.0579903	0.690476
ASV_00281	Yawzi	3'AMP	0.0538542	Yawzi	0.872082	sig_q05	0.767368			0.0538542	0.872082
ASV_00283	Yawzi	spermidine	0.0513167	Yawzi	-0.948683	sig_q05	0.767368			0.0513167	-0.948683
ASV_00315	Yawzi	spermidine	0.0513167	Yawzi	-0.948683	sig_q05	0.767368			0.0513167	-0.948683
ASV_00320	Yawzi	5'AMP	0.0579903	Yawzi	-0.690476	sig_q05	0.767368			0.0579903	-0.690476
ASV_00323	Yawzi	putrescine	0.0620927	Yawzi	0.682647	sig_q05	0.767368			0.0620927	0.682647
ASV_00329	Yawzi	homoserine betaine	0.0579903	Yawzi	-0.690476	sig_q05	0.767368			0.0579903	-0.690476
ASV_00337	Yawzi	5'AMP	0.0608858	Yawzi	0.684917	sig_q05	0.767368			0.0608858	0.684917
ASV_00342	Yawzi	GABA	0.0538542	Yawzi	-0.872082	sig_q05	0.767368			0.0538542	-0.872082
ASV_00342	Yawzi	spermidine	0.0513167	Yawzi	0.948683	sig_q05	0.767368			0.0513167	0.948683
ASV_00347	Yawzi	spermidine	0.0513167	Yawzi	0.948683	sig_q05	0.767368			0.0513167	0.948683
ASV_00353	Yawzi	guanosine	0.0465282	Yawzi	0.714286	sig_q05	0.767368			0.0465282	0.714286
ASV_00366	Yawzi	homoserine betaine	0.0618347	Yawzi	0.68313	sig_q05	0.767368			0.0618347	0.68313
ASV_00374	Yawzi	3'AMP	0.0538542	Yawzi	-0.872082	sig_q05	0.767368			0.0538542	-0.872082
ASV_00374	Yawzi	homoserine betaine	0.0500634	Yawzi	-0.706599	sig_q05	0.767368			0.0500634	-0.706599
ASV_00392	Yawzi	GABA	0.0538542	Yawzi	-0.872082	sig_q05	0.767368			0.0538542	-0.872082
ASV_00413	Yawzi	3'AMP	0.0538542	Yawzi	0.872082	sig_q05	0.767368			0.0538542	0.872082
ASV_00423	Yawzi	spermidine	0.0513167	Yawzi	-0.948683	sig_q05	0.767368			0.0513167	-0.948683
ASV_00428	Yawzi	spermidine	0.0513167	Yawzi	-0.948683	sig_q05	0.767368			0.0513167	-0.948683
ASV_00431	Yawzi	5'AMP	0.0465282	Yawzi	-0.714286	sig_q05	0.767368			0.0465282	-0.714286
ASV_00441	Yawzi	3'AMP	0.0538542	Yawzi	-0.872082	sig_q05	0.767368			0.0538542	-0.872082
ASV_00451	Yawzi	GABA	0.0538542	Yawzi	-0.872082	sig_q05	0.767368			0.0538542	-0.872082
ASV_00451	Yawzi	spermidine	0.0513167	Yawzi	0.948683	sig_q05	0.767368			0.0513167	0.948683
ASV_00462	Yawzi	homoserine betaine	0.0579903	Yawzi	-0.690476	sig_q05	0.767368			0.0579903	-0.690476
ASV_00470	Yawzi	spermidine	0.0513167	Yawzi	-0.948683	sig_q05	0.767368			0.0513167	-0.948683
ASV_00471	Yawzi	homoserine betaine	0.0579903	Yawzi	0.690476	sig_q05	0.767368			0.0579903	0.690476
ASV_00482	Yawzi	3'AMP	0.0538542	Yawzi	-0.872082	sig_q05	0.767368			0.0538542	-0.872082
ASV_00482	Yawzi	homoserine betaine	0.0620927	Yawzi	-0.682647	sig_q05	0.767368			0.0620927	-0.682647
ASV_00487	Yawzi	5'AMP	0.0544014	Yawzi	-0.697601	sig_q05	0.767368			0.0544014	-0.697601
ASV_00501	Yawzi	5'AMP	0.0579903	Yawzi	-0.690476	sig_q05	0.767368			0.0579903	-0.690476
ASV_00518	Yawzi	3'AMP	0.0538542	Yawzi	-0.872082	sig_q05	0.767368			0.0538542	-0.872082
ASV_00520	Yawzi	spermidine	0.0513167	Yawzi	0.948683	sig_q05	0.767368			0.0513167	0.948683
ASV_00530	Yawzi	5'AMP	0.0624762	Yawzi	-0.681931	sig_q05	0.767368			0.0624762	-0.681931
ASV_00557	Yawzi	3'AMP	0.0538542	Yawzi	-0.872082	sig_q05	0.767368			0.0538542	-0.872082
ASV_00567	Yawzi	5'AMP	0.0624762	Yawzi	-0.681931	sig_q05	0.767368			0.0624762	-0.681931
ASV_00573	Yawzi	spermidine	0.0513167	Yawzi	-0.948683	sig_q05	0.767368			0.0513167	-0.948683
ASV_00595	Yawzi	5'AMP	0.0496283	Yawzi	0.707528	sig_q05	0.767368			0.0496283	0.707528
ASV_00615	Yawzi	spermidine	0.0513167	Yawzi	-0.948683	sig_q05	0.767368			0.0513167	-0.948683
ASV_00667	Yawzi	3'AMP	0.0538542	Yawzi	0.872082	sig_q05	0.767368			0.0538542	0.872082
ASV_00736	Yawzi	spermidine	0.0513167	Yawzi	-0.948683	sig_q05	0.767368			0.0513167	-0.948683
ASV_00847	Yawzi	spermidine	0.0513167	Yawzi	-0.948683	sig_q05	0.767368			0.0513167	-0.948683
ASV_00927	Yawzi	GABA	0.0538542	Yawzi	-0.872082	sig_q05	0.767368			0.0538542	-0.872082
ASV_00933	Yawzi	spermidine	0.0513167	Yawzi	-0.948683	sig_q05	0.767368			0.0513167	-0.948683
ASV_00945	Yawzi	GABA	0.0538542	Yawzi	-0.872082	sig_q05	0.767368			0.0538542	-0.872082
ASV_00996	Yawzi	spermidine	0.0513167	Yawzi	-0.948683	sig_q05	0.767368			0.0513167	-0.948683
ASV_01284	Yawzi	spermidine	0.0513167	Yawzi	-0.948683	sig_q05	0.767368			0.0513167	-0.948683
ASV_01480	Yawzi	spermidine	0.0513167	Yawzi	-0.948683	sig_q05	0.767368			0.0513167	-0.948683
ASV_01635	Yawzi	spermidine	0.0513167	Yawzi	-0.948683	sig_q05	0.767368			0.0513167	-0.948683

### Sheet: TableS11_Strong_Corr
Supplemental Table 11. Taxonomy of the most frequently correlated ASVs with metabolites across seagrass, Yawzi Reef, and Tektite Reef. 21 ASVs had multiple correlations with metabolites, 3 of which were observed in more than one site. The groups of site-specific significant (p-values below FDR 1% threshold) strong (abs(rho) >= 0.5) correlations between relative abundances of ASVs and metabolite concentrations were combined. From this pool of all significant, strong ASV-metabolite correlations observed across the study, the occurrences of correlations to metabolites was calculated from the unique group of all potential ASV-metabolite correlations. Three ASVs were observed to correlate with the same metabolite in 2 or more sites: ASV_00024 (pantothenic acid), ASV_00026 (pantothenic acid), and ASV_00028 (glycerol 3-phosphate).
Unique correlations to exometabolites	Seagrass	Yawzi Reef	Tektite Reef	ASV and taxonomy	asv_id
19	3	8	15	ASV_00018: Verrucomicrobiae; Coraliomargarita	ASV_00018
19	1	0	18	ASV_00041: Gammaproteobacteria; OM60(NOR5) clade	ASV_00041
18	15	1	3	ASV_00218: Bacteroidia; NS4 marine group	ASV_00218
17	3	15	0	ASV_00054: Gammaproteobacteria; Alteromonas	ASV_00054
17	1	0	16	ASV_00164: Bacteroidia; Chitinophagales	ASV_00164
15	12	2	2	ASV_00109: Bacteroidia; NS4 marine group	ASV_00109
15	5	9	3	ASV_00360: Bacteroidia; Fabibacter	ASV_00360
15	0	0	15	ASV_01297: Oligoflexia; Oligoflexaceae	ASV_01297
14	12	2	0	ASV_00053: Phycisphaerae; Urania-1B-19 marine sediment group	ASV_00053
13	3	0	10	ASV_00238: Bacteroidia; Chitinophagales	ASV_00238
13	1	11	1	ASV_00751: Alphaproteobacteria; Limibaculum	ASV_00751
12	11	0	1	ASV_00011: Gammaproteobacteria; SAR86 clade	ASV_00011
12	0	10	2	ASV_00040: Gammaproteobacteria; OM60(NOR5) clade	ASV_00040
12	8	5	0	ASV_00134: Acidimicrobia; Candidatus Actinomarina	ASV_00134
12	0	11	1	ASV_00207: Alphaproteobacteria; SAR11 Clade II	ASV_00207
11	6	5	0	ASV_00016: Acidimicrobia; Candidatus Actinomarina	ASV_00016
11	10	0	1	ASV_00031: Bacteria; Marinimicrobia (SAR406 clade)	ASV_00031
11	10	1	0	ASV_00050: Alphaproteobacteria; Rhodobacteraceae	ASV_00050
11	11	0	0	ASV_01874: Bacteroidia; Fulvivirga	ASV_01874
11	0	11	0	ASV_02389: Alphaproteobacteria; Rickettsiaceae	ASV_02389
10	10	0	0	ASV_02145: Verrucomicrobiota; Lentisphaeria	ASV_02145
9	3	3	4	ASV_00024: Alphaproteobacteria; Rhodobacteraceae	ASV_00024
9	6	1	4	ASV_00026: Alphaproteobacteria; AEGEAN-169 marine group	ASV_00026
9	4	5	1	ASV_00028: Gammaproteobacteria; Stenotrophomonas	ASV_00028

### Sheet: TableS12_Pvalue_Granularity
Supplemental Table 12. At site-specific levels, the Spearman rank correlation coefficient was calculated for 541,215 relationships between relative abundances of ASVs and metabolite concentrations were assessed. Specifically, the concentrations of 45 metabolites were correlated to the relative abundances of 5595 nonzero ASVs seagrass, 3179 nonzero ASVs in Tektite reef, and 3253 nonzero ASVs in Yawzi reef. For each ASV-metabolite correlation, the Benjamini-Hochberg adjusted p-value was generated via the Spearman test function. Using only a cutoff of adjusted p-value < 0.05, only the seagrass site had significant and strong correlations between metabolites and ASVs (38). No correlations had a corrected p-value < 0.05 in Tektite or Yawzi reefs (indicated below with "NA"). To reduce the possibility of removing true positives, we modeled false discovery rate (FDR) by calculating the 1%, 2.5%, 5%, and 10% quantiles of unadjusted p-values for each site. "We then examined the distribution of correlation coefficients above 0.5 or below -0.5 (considered ""strong"") for correlations within each quantile. Of strong correlations that had a p-value below the 10% FDR threshold, 55% or more correlations had p-values in the 1% quantile. Thus we chose a FDR cutoff of 1% to filter for significant correlations. "For comparison, the highest unadjusted p-values corresponding to a BH-corrected p-value < 0.09 (lowest observed for Yawzi), 0.06 (lowest observed for Tektite), and 0.05 (lowest observed for the seagrass) are presented.
		p-value at each quantile			Number of strong correlations		Unadjusted p-value corresponding to a BH-corrected p-value:
Site	0.01	0.025	0.05	0.1	0.01	0.1	<0.05	<0.06	<0.09
Seagrass	0.0103678	0.0389324	0.0683682	0.0847748	942	1604	2.59e-05	3.29e-05	5.33e-05
Tektite	0.0190817	0.0460201	0.0715576	0.0896519	442	704	NA	3.14e-05	5.22e-05
Yawzi	0.0194156	0.0438895	0.0704155	0.0864124	373	670	NA	NA	5.56e-05
